# Single Cell RNA Sequencing Driven Characterization of Pediatric Mixed Phenotype Acute Leukemia

**DOI:** 10.1101/2022.07.07.499210

**Authors:** Hope L. Mumme, Sunil S. Raikar, Swati S. Bhasin, Beena E. Thomas, Deborah DeRyckere, Daniel S. Wechsler, Christopher C. Porter, Sharon M. Castellino, Douglas K. Graham, Manoj K. Bhasin

## Abstract

**Background:** Mixed phenotype acute leukemia (MPAL) is a rare subgroup of leukemia characterized by blast cells that display both myeloid and lymphoid lineage features, making this cancer difficult to diagnose and treat. A deeper characterization of MPAL at the molecular level is essential to better understand similarities/differences to the more common and better-studied leukemias, acute myeloid leukemia (AML) and acute lymphoblastic leukemia (ALL). Therefore, we performed single-cell RNA sequencing (scRNAseq) on MPAL bone marrow (BM) samples in an attempt to develop a more granular map of the MPAL microenvironment landscape.

**Methods:** We analyzed ∼16,000 cells from five pediatric MPAL BM samples collected at diagnosis to generate a single-cell transcriptomic landscape of B/Myeloid (B/My) and T/Myeloid (T/My) MPAL blasts and associated microenvironment cells. Cell clusters were identified using principal component analysis and uniform manifold approximation and projection (UMAP). Unsupervised analysis was performed to determine the overall relationship among B/My MPAL, T/My MPAL, and other acute leukemias – B-ALL, T-ALL, and AML. Supervised differentially expressed gene (DEG) analysis was performed to identify B/My and T/My MPAL blast-specific signatures. MPAL sample transcriptome profiles were compared with normal BM stem and immune cells to identify MPAL-specific dysregulation. Gene set enrichment analysis (GSEA) was performed, and significantly enriched pathways were compared in MPAL subtypes. Comparative analysis was performed on diagnostic samples based on their future minimal residual disease (MRD) and relapse status.

**Results:** B/My MPAL and T/My MPAL blasts displayed distinct subtype-specific blast signatures. UMAP analysis revealed that B/My MPAL samples had greater overlap with B-ALL samples, while T/My MPAL samples clustered separately from other acute leukemia subtypes. Genes overexpressed in both MPAL subtypes’ blasts compared to other leukemias and healthy controls included *PLIN2, CD81*, and *UBE2S*. B/My MPAL blast-specific genes included *IRS2, SMIM3*, and *HBEGF*, whereas T/My MPAL blast-overexpressed genes included *IER5, BOD1L1*, and *HPGD*. Sirtuin signaling, p38 MPAK signaling, and PI3K signaling pathways were upregulated in B/My MPAL blasts while oxidative phosphorylation and Rho family GTPases signaling pathways were upregulated in T/My MPAL blasts. Transcriptomic, pathways, and cell communication level differences were observed in the MPAL samples based on future MRD and clinical outcome status.

**Conclusions:** We have for the first time described the single-cell landscape of pediatric MPAL and demonstrate that B/My and T/My MPAL have unique scRNAseq profiles distinct from each other as well as from ALL and AML.

## Supplemental Tables for "Single Cell RNA Sequencing Driven Characterization of Pediatric Mixed Phenotype Acute Leukemia"

### Sheet: Table S1
Marker	Cell Group	p-value	avg_log2FC
IGHG1	B cells	3.35e-15	3.16448
JCHAIN	B cells	9.74e-07	2.89882
HSP90B1	B cells	2.28e-30	2.63218
IGHG3	B cells	7.02e-13	1.78984
SEC11C	B cells	7.35e-22	1.5258
FKBP11	B cells	3.27e-36	1.4815
PPIB	B cells	3.74e-20	1.31388
PRDX4	B cells	2.45e-34	1.29709
MYDGF	B cells	1.93e-20	1.20952
SPCS3	B cells	6.66e-26	1.08428
NFKBIA	CTL	2.9e-19	0.853101
SYNE2	CTL	2.18e-23	0.819852
COTL1	CTL	2.52e-08	0.77288
ARL4C	CTL	1.18e-21	0.731116
CD3G	CTL	8.93e-22	0.707673
SH3BGRL3	CTL	3.27e-26	0.679421
LCP1	CTL	1.84e-23	0.679263
CDV3	CTL	4.22e-37	0.672789
S100A10	CTL	1.17e-12	0.659207
SUB1	CTL	3.81e-12	0.617608
HBM	Eryth	6.4e-27	2.45178
HBD	Eryth	5.52e-21	2.01493
UBB	Eryth	4.09e-24	1.60615
BNIP3L	Eryth	1.55e-31	1.59645
EIF1AY	Eryth	4.66e-29	1.56676
BPGM	Eryth	1.24e-27	1.55372
SNCA	Eryth	6.76e-27	1.46355
IFI27	Eryth	2.02e-16	1.38539
ALAS2	Eryth	4.06e-24	1.36846
SLC25A37	Eryth	7.1e-19	1.26026
HCST	GMP	4.98e-30	1.26146
ANXA1	GMP	9.29e-18	0.914264
SH3BGRL3	GMP	1.61e-31	0.883775
CLEC2B	GMP	2.35e-35	0.877719
HLA-A	GMP	6.85e-24	0.811341
NFKBIA	GMP	6.69e-16	0.760864
IFITM3	GMP	8.37e-15	0.711316
S100A10	GMP	7.67e-09	0.709536
LMNA	GMP	2.33e-11	0.683102
CD63	GMP	1.11e-12	0.666424
ATP2B1-AS1	Mono/Mac	5.02e-134	1.54423
NFKBIA	Mono/Mac	5.44e-120	1.52356
C1QA	Mono/Mac	6.89e-53	1.30075
CFD	Mono/Mac	8.68e-112	1.29191
S100A10	Mono/Mac	5.63e-110	1.2412
LMNA	Mono/Mac	2.28e-142	1.20339
CXCL8	Mono/Mac	1.52e-66	1.14314
CD63	Mono/Mac	3.58e-97	1.03324
IFITM3	Mono/Mac	1.53e-74	0.942922
TIMP1	Mono/Mac	4.27e-69	0.927775
NFKBIA	NK	1.08e-18	0.886048
ABHD17A	NK	1.12e-17	0.722024
ARL4C	NK	1.53e-15	0.676858
EFHD2	NK	2.56e-11	0.620673
S100A10	NK	3.56e-09	0.60072
CD27	NK	5.94e-07	0.565021
PTP4A2	NK	1.25e-12	0.540532
MPO	Pro-B	9.28e-16	2.51957
S100A4	Pro-B	7.19e-17	1.85439
S100A10	Pro-B	5.15e-17	1.83126
ANXA1	Pro-B	4.5e-57	1.71505
PTTG1	Pro-B	2.07e-23	1.4027
LYZ	Pro-B	2.15e-07	1.34158
EGFL7	Pro-B	1.07e-39	1.33911
MKI67	Pro-B	1.14e-20	1.33566
ST18	Pro-B	4.26e-30	1.31259
HMMR	Pro-B	1.28e-29	1.2075

### Sheet: Table S2
See Fig S1 for more information on each step of the filtering process
step 1								step 2			step 3			step 4			final
	p_val	avg_log2FC	pct.1	pct.2	p_val_adj	group		gene symbol	group		gene symbol	group		gene symbol	group		gene symbol	group
PRDM2	0	0.682607	0.506	0.145	0	B/M MPAL		PRDM2	B/M MPAL		PRDM2	B/M MPAL		PRDM2	B/M MPAL		HBEGF	B/M MPAL
LAPTM5	0	0.718548	0.972	0.77	0	B/M MPAL		MIR181A1HG	B/M MPAL		MIR181A1HG	B/M MPAL		ATF3	B/M MPAL		SMIM3	B/M MPAL
MARCKSL1	0	0.326092	0.693	0.449	0	B/M MPAL		BTG2	B/M MPAL		BTG2	B/M MPAL		GALNT2	B/M MPAL		PLIN2	B/M MPAL
SFPQ	0	0.497936	0.834	0.63	0	B/M MPAL		ATF3	B/M MPAL		ATF3	B/M MPAL		HBEGF	B/M MPAL		CD81	B/M MPAL
PRDX1	0	1.81206	0.856	0.43	0	B/M MPAL		H3F3A	B/M MPAL		H3F3A	B/M MPAL		SMIM3	B/M MPAL		IRS2	B/M MPAL
NASP	0	0.851923	0.685	0.315	0	B/M MPAL		GALNT2	B/M MPAL		GALNT2	B/M MPAL		CDKN1A	B/M MPAL		NUFIP2	B/M MPAL
JUN	0	0.434236	0.829	0.677	0	B/M MPAL		ITGA4	B/M MPAL		ITGA4	B/M MPAL		PLIN2	B/M MPAL		UBALD2	B/M MPAL
SERBP1	0	0.419653	0.727	0.537	0	B/M MPAL		BZW1	B/M MPAL		HBEGF	B/M MPAL		CD81	B/M MPAL		CBX4	B/M MPAL
RPL5	0	0.551159	0.999	0.981	0	B/M MPAL		HBEGF	B/M MPAL		SMIM3	B/M MPAL		NR4A1	B/M MPAL		RBM38	B/M MPAL
RCSD1	0	0.533349	0.652	0.351	0	B/M MPAL		SMIM3	B/M MPAL		CDKN1A	B/M MPAL		IRS2	B/M MPAL		UBE2S	B/M MPAL
MIR181A1HG	0	0.360009	0.531	0.271	0	B/M MPAL		CDKN1A	B/M MPAL		BCLAF1	B/M MPAL		NUFIP2	B/M MPAL		PIM3	B/M MPAL
BTG2	0	1.34588	0.516	0.254	0	B/M MPAL		BCLAF1	B/M MPAL		ARID1B	B/M MPAL		UBALD2	B/M MPAL
NUCKS1	0	0.676174	0.645	0.345	0	B/M MPAL		ARID1B	B/M MPAL		FAM133B	B/M MPAL		CBX4	B/M MPAL		IER5	T/M MPAL
ATF3	0	0.934226	0.583	0.2	0	B/M MPAL		EIF4H	B/M MPAL		PLIN2	B/M MPAL		RBM38	B/M MPAL		BOD1L1	T/M MPAL
H3F3A	0	0.593263	0.999	0.976	0	B/M MPAL		FAM133B	B/M MPAL		ARPC5L	B/M MPAL		MKNK2	B/M MPAL		HHIP-AS1	T/M MPAL
PARP1	0	0.531007	0.558	0.248	0	B/M MPAL		MTPN	B/M MPAL		CD81	B/M MPAL		UBE2S	B/M MPAL		PTGER4	T/M MPAL
GALNT2	0	1.00064	0.505	0.213	0	B/M MPAL		EIF1AX	B/M MPAL		LMO2	B/M MPAL		PIM3	B/M MPAL		CD81	T/M MPAL
IRF2BP2	0	0.550954	0.638	0.382	0	B/M MPAL		DDX3X	B/M MPAL		JMJD1C	B/M MPAL					YPEL3	T/M MPAL
TOMM20	0	0.455522	0.693	0.452	0	B/M MPAL		PLIN2	B/M MPAL		NR4A1	B/M MPAL		HES4	T/M MPAL		PEPD	T/M MPAL
ID2	0	1.5787	0.501	0.254	0	B/M MPAL		ARPC5L	B/M MPAL		MED13L	B/M MPAL		HDAC1	T/M MPAL		UBE2S	T/M MPAL
PDIA6	0	0.521722	0.611	0.32	0	B/M MPAL		CD81	B/M MPAL		BCL7A	B/M MPAL		LMO4	T/M MPAL		HPGD	T/M MPAL
YPEL5	0	0.567971	0.646	0.378	0	B/M MPAL		LMO2	B/M MPAL		PAN3	B/M MPAL		PLEKHO1	T/M MPAL
SRSF7	0	0.858682	0.815	0.548	0	B/M MPAL		TAF1D	B/M MPAL		IRS2	B/M MPAL		IER5	T/M MPAL		PLIN2	MPAL
BCL11A	0	1.23251	0.731	0.137	0	B/M MPAL		JMJD1C	B/M MPAL		EIF5	B/M MPAL		SMYD3	T/M MPAL		CD81	MPAL
ZEB2	0	0.591364	0.643	0.358	0	B/M MPAL		NR4A1	B/M MPAL		MAZ	B/M MPAL		BOD1L1	T/M MPAL		UBALD2	MPAL
HNRNPA3	0	0.530578	0.772	0.551	0	B/M MPAL		MED13L	B/M MPAL		NUFIP2	B/M MPAL		HHIP-AS1	T/M MPAL		CBX4	MPAL
ITGA4	0	0.318802	0.506	0.295	0	B/M MPAL		BCL7A	B/M MPAL		UBALD2	B/M MPAL		PTGER4	T/M MPAL		UBE2S	MPAL
HSPD1	0	0.607616	0.555	0.32	0	B/M MPAL		RSRC2	B/M MPAL		CBX4	B/M MPAL		GTF2I	T/M MPAL
BZW1	0	0.487635	0.638	0.359	0	B/M MPAL		PAN3	B/M MPAL		RBM38	B/M MPAL		AC090152.1	T/M MPAL
EEF1B2	0	0.680788	0.994	0.959	0	B/M MPAL		IRS2	B/M MPAL		MKNK2	B/M MPAL		CD81	T/M MPAL
NCL	0	0.377064	0.828	0.689	0	B/M MPAL		EIF5	B/M MPAL		UBE2S	B/M MPAL		CDKN1C	T/M MPAL
PTMA	0	1.07741	1	0.986	0	B/M MPAL		GABPB1-AS1	B/M MPAL		PIM3	B/M MPAL		HACD1	T/M MPAL
LRRFIP1	0	0.40047	0.773	0.615	0	B/M MPAL		SRRM2	B/M MPAL		ETS2	B/M MPAL		PTEN	T/M MPAL
RPL15	0	0.683422	1	0.986	0	B/M MPAL		MAZ	B/M MPAL		EIF4A1	B/M MPAL		MLEC	T/M MPAL
RPSA	0	0.290211	0.996	0.977	0	B/M MPAL		NUFIP2	B/M MPAL		BRD2	B/M MPAL		ORAI1	T/M MPAL
H1FX	0	1.58479	0.926	0.642	0	B/M MPAL		UBALD2	B/M MPAL		WASF2	B/M MPAL		TEX30	T/M MPAL
CCNL1	0	0.503373	0.766	0.598	0	B/M MPAL		CBX4	B/M MPAL					YPEL3	T/M MPAL
TRA2B	0	0.482701	0.683	0.513	0	B/M MPAL		PMAIP1	B/M MPAL		HES4	T/M MPAL		BRD7	T/M MPAL
EIF4A2	0	0.405987	0.748	0.521	0	B/M MPAL		RBM38	B/M MPAL		ISG15	T/M MPAL		ZNRF1	T/M MPAL
SLBP	0	0.785772	0.634	0.233	0	B/M MPAL		MKNK2	B/M MPAL		HDAC1	T/M MPAL		TOP1	T/M MPAL
RPL9	0	0.548577	1	0.98	0	B/M MPAL		GNA15	B/M MPAL		MACF1	T/M MPAL		ABHD17A	T/M MPAL
HNRNPD	0	0.570496	0.634	0.326	0	B/M MPAL		PSMD8	B/M MPAL		LMO4	T/M MPAL		MAP2K2	T/M MPAL
H2AFZ	0	0.961341	0.813	0.668	0	B/M MPAL		UBE2S	B/M MPAL		PLEKHO1	T/M MPAL		RAB8A	T/M MPAL
SNHG8	0	0.393264	0.685	0.46	0	B/M MPAL		PIM3	B/M MPAL		IER5	T/M MPAL		PEPD	T/M MPAL
RPS3A	0	0.453881	1	0.988	0	B/M MPAL		ETS2	B/M MPAL		MIR181A1HG	T/M MPAL		UBE2S	T/M MPAL
PIK3R1	0	0.473815	0.598	0.307	0	B/M MPAL		RBM25	B/M MPAL		PTPN7	T/M MPAL		UBE2M	T/M MPAL
BTF3	0	0.35247	0.989	0.963	0	B/M MPAL		VDAC2	B/M MPAL		TRAF3IP3	T/M MPAL		MRPS6	T/M MPAL
MEF2C	0	0.689519	0.64	0.208	0	B/M MPAL		NSA2	B/M MPAL		LBR	T/M MPAL		HPGD	T/M MPAL
IRF1	0	0.393794	0.568	0.32	0	B/M MPAL		EIF4A1	B/M MPAL		H3F3A	T/M MPAL		KRT1	T/M MPAL
PAIP2	0	0.339362	0.651	0.433	0	B/M MPAL		BRD2	B/M MPAL		SMYD3	T/M MPAL		NDUFV2	T/M MPAL
HBEGF	0	1.32997	0.644	0.071	0	B/M MPAL		WASF2	B/M MPAL		ITGA4	T/M MPAL
SMIM3	0	0.812542	0.662	0.223	0	B/M MPAL		CCDC85B	B/M MPAL		STT3B	T/M MPAL		PLIN2	MPAL
NPM1	0	0.508661	0.969	0.867	0	B/M MPAL					CEP70	T/M MPAL		CD81	MPAL
RACK1	0	0.433442	1	0.982	0	B/M MPAL		HES4	T/M MPAL		TFDP2	T/M MPAL		UBALD2	MPAL
DEK	0	0.464775	0.601	0.391	0	B/M MPAL		ISG15	T/M MPAL		BOD1L1	T/M MPAL		CBX4	MPAL
SOX4	0	0.841758	0.91	0.545	0	B/M MPAL		SSU72	T/M MPAL		HPGDS	T/M MPAL		UBE2S	MPAL
HIST1H1C	0	1.47866	0.78	0.256	0	B/M MPAL		HP1BP3	T/M MPAL		HHIP-AS1	T/M MPAL
HIST1H4C	0	1.63013	0.687	0.332	0	B/M MPAL		HDAC1	T/M MPAL		PDCD6	T/M MPAL
HIST1H1E	0	0.330837	0.507	0.267	0	B/M MPAL		MACF1	T/M MPAL		PTGER4	T/M MPAL
HIST1H1D	0	1.09912	0.616	0.161	0	B/M MPAL		MAGOH	T/M MPAL		IQGAP2	T/M MPAL
C6orf48	0	0.425168	0.625	0.331	0	B/M MPAL		LMO4	T/M MPAL		TNFAIP8	T/M MPAL
HLA-DRA	0	0.663609	0.962	0.654	0	B/M MPAL		LAMTOR5	T/M MPAL		MYB	T/M MPAL
HLA-DPB1	0	0.267884	0.768	0.508	0	B/M MPAL		PLEKHO1	T/M MPAL		SFT2D1	T/M MPAL
HMGA1	0	0.528921	0.595	0.43	0	B/M MPAL		FDPS	T/M MPAL		PHF14	T/M MPAL
RPL10A	0	0.552483	0.998	0.979	0	B/M MPAL		IFI16	T/M MPAL		GTF2I	T/M MPAL
SRSF3	0	0.692927	0.865	0.647	0	B/M MPAL		TSTD1	T/M MPAL		AKAP9	T/M MPAL
CDKN1A	0	0.554182	0.506	0.162	0	B/M MPAL		PFDN2	T/M MPAL		ORAI2	T/M MPAL
CCND3	0	0.391044	0.563	0.377	0	B/M MPAL		IER5	T/M MPAL		NBDY	T/M MPAL
HSP90AB1	0	0.8998	0.96	0.847	0	B/M MPAL		TPR	T/M MPAL		AC090152.1	T/M MPAL
PNISR	0	0.309814	0.828	0.658	0	B/M MPAL		MIR181A1HG	T/M MPAL		CD81	T/M MPAL
CD164	0	0.477297	0.557	0.291	0	B/M MPAL		PTPN7	T/M MPAL		CDKN1C	T/M MPAL
BCLAF1	0	0.388851	0.649	0.432	0	B/M MPAL		TRAF3IP3	T/M MPAL		NAP1L4	T/M MPAL
ARID1B	0	0.64358	0.584	0.205	0	B/M MPAL		LBR	T/M MPAL		SLC3A2	T/M MPAL
EZR	0	0.881726	0.726	0.324	0	B/M MPAL		H3F3A	T/M MPAL		HACD1	T/M MPAL
EIF4H	0	0.393775	0.597	0.389	0	B/M MPAL		SMYD3	T/M MPAL		PTEN	T/M MPAL
LAT2	0	0.758669	0.667	0.268	0	B/M MPAL		MDH1	T/M MPAL		HHEX	T/M MPAL
HSPB1	0	1.28567	0.557	0.405	0	B/M MPAL		VAMP5	T/M MPAL		FGFR1OP2	T/M MPAL
FAM133B	0	0.644237	0.61	0.245	0	B/M MPAL		ACTR3	T/M MPAL		TM7SF3	T/M MPAL
KMT2E	0	0.566034	0.732	0.47	0	B/M MPAL		ITGA4	T/M MPAL		MYL6B	T/M MPAL
MTPN	0	0.379831	0.56	0.326	0	B/M MPAL		STT3B	T/M MPAL		MLEC	T/M MPAL
DNAJB6	0	0.385722	0.614	0.398	0	B/M MPAL		CEP70	T/M MPAL		ORAI1	T/M MPAL
EIF1AX	0	0.367526	0.543	0.313	0	B/M MPAL		TFDP2	T/M MPAL		TEX30	T/M MPAL
DDX3X	0	0.490273	0.645	0.389	0	B/M MPAL		BOD1L1	T/M MPAL		AHSA1	T/M MPAL
RPS4X	0	0.376244	1	0.986	0	B/M MPAL		OCIAD1	T/M MPAL		YY1	T/M MPAL
TSC22D3	0	0.510521	0.903	0.689	0	B/M MPAL		OCIAD2	T/M MPAL		MAZ	T/M MPAL
SLC25A5	0	0.521019	0.887	0.758	0	B/M MPAL		HPGDS	T/M MPAL		YPEL3	T/M MPAL
RPS20	0	0.607323	0.992	0.861	0	B/M MPAL		C4orf3	T/M MPAL		BRD7	T/M MPAL
RPL7	0	0.280368	0.999	0.972	0	B/M MPAL		HHIP-AS1	T/M MPAL		CHD9	T/M MPAL
EIF3E	0	0.451841	0.881	0.714	0	B/M MPAL		PDCD6	T/M MPAL		FAM96B	T/M MPAL
PLIN2	0	0.725067	0.625	0.239	0	B/M MPAL		PTGER4	T/M MPAL		ZNRF1	T/M MPAL
RPS6	0	0.450494	1	0.986	0	B/M MPAL		IQGAP2	T/M MPAL		RFLNB	T/M MPAL
DNAJA1	0	0.755736	0.707	0.349	0	B/M MPAL		TNFAIP8	T/M MPAL		P2RX5	T/M MPAL
ZCCHC7	0	1.15918	0.729	0.137	0	B/M MPAL		LSM2	T/M MPAL		CALCOCO2	T/M MPAL
ARPC5L	0	0.723381	0.658	0.271	0	B/M MPAL		MYB	T/M MPAL		BPTF	T/M MPAL
HSPA5	0	0.46845	0.697	0.52	0	B/M MPAL		ABRACL	T/M MPAL		RALBP1	T/M MPAL
SET	0	0.56468	0.839	0.603	0	B/M MPAL		SFT2D1	T/M MPAL		TXNL4A	T/M MPAL
SNHG7	0	0.747073	0.786	0.396	0	B/M MPAL		NUDT1	T/M MPAL		TOP1	T/M MPAL
TUBB4B	0	0.822565	0.811	0.437	0	B/M MPAL		PHF14	T/M MPAL		ADRM1	T/M MPAL
CD81	0	1.15692	0.73	0.147	0	B/M MPAL		GTF2I	T/M MPAL		ABHD17A	T/M MPAL
LMO2	0	0.921996	0.642	0.138	0	B/M MPAL		AKAP9	T/M MPAL		MAP2K2	T/M MPAL
PPP1R14B	0	0.803425	0.612	0.166	0	B/M MPAL		BUD31	T/M MPAL		PLIN3	T/M MPAL
NEAT1	0	1.17729	0.913	0.659	0	B/M MPAL		COPS6	T/M MPAL		RAB8A	T/M MPAL
MALAT1	0	0.517793	1	0.982	0	B/M MPAL		ZNHIT1	T/M MPAL		HSH2D	T/M MPAL
TAF1D	0	0.379377	0.551	0.316	0	B/M MPAL		ORAI2	T/M MPAL		PEPD	T/M MPAL
GDI2	0	0.294825	0.607	0.41	0	B/M MPAL		LSM8	T/M MPAL		UBE2S	T/M MPAL
JMJD1C	0	0.798406	0.661	0.312	0	B/M MPAL		NDUFA5	T/M MPAL		UBE2M	T/M MPAL
HNRNPH3	0	0.355306	0.576	0.372	0	B/M MPAL		MTPN	T/M MPAL		NCF4	T/M MPAL
DDX21	0	0.318936	0.557	0.364	0	B/M MPAL		RHEB	T/M MPAL		MRPS6	T/M MPAL
DDIT4	0	0.767501	0.6	0.234	0	B/M MPAL		NBDY	T/M MPAL		HPGD	T/M MPAL
DNTT	0	1.30505	0.552	0.172	0	B/M MPAL		ITM2A	T/M MPAL		KRT1	T/M MPAL
CD69	0	1.0682	0.594	0.353	0	B/M MPAL		BEX4	T/M MPAL		CHMP2A	T/M MPAL
CLEC2B	0	0.321946	0.577	0.341	0	B/M MPAL		AC090152.1	T/M MPAL		SMARCC1	T/M MPAL
YBX3	0	1.71929	0.915	0.32	0	B/M MPAL		ZNF706	T/M MPAL		PPP1R18	T/M MPAL
TUBA1B	0	1.028	0.89	0.761	0	B/M MPAL		CD81	T/M MPAL		SELENOW	T/M MPAL
NR4A1	0	1.44296	0.554	0.119	0	B/M MPAL		CDKN1C	T/M MPAL		ITGAE	T/M MPAL
PA2G4	0	0.378611	0.562	0.362	0	B/M MPAL		NAP1L4	T/M MPAL		CITED2	T/M MPAL
PTGES3	0	0.401069	0.72	0.522	0	B/M MPAL		SELENOH	T/M MPAL		UBE2L6	T/M MPAL
NACA	0	0.407589	0.999	0.983	0	B/M MPAL		SLC3A2	T/M MPAL		SLTM	T/M MPAL
RAP1B	0	0.43785	0.575	0.399	0	B/M MPAL		ARL2	T/M MPAL		NDUFV2	T/M MPAL
NAP1L1	0	0.745171	0.875	0.705	0	B/M MPAL		ACY3	T/M MPAL		PAK2	T/M MPAL
BTG1	0	0.698865	0.922	0.736	0	B/M MPAL		HACD1	T/M MPAL		ARID4B	T/M MPAL
SOCS2	0	1.5204	0.705	0.127	0	B/M MPAL		PTEN	T/M MPAL		KIF5B	T/M MPAL
ARPC3	0	0.345738	0.95	0.867	0	B/M MPAL		HHEX	T/M MPAL		MYO1G	T/M MPAL
ERP29	0	0.419248	0.793	0.602	0	B/M MPAL		FGFR1OP2	T/M MPAL		PCM1	T/M MPAL
MED13L	0	0.650393	0.59	0.21	0	B/M MPAL		TM7SF3	T/M MPAL
PEBP1	0	0.630295	0.762	0.465	0	B/M MPAL		MYL6B	T/M MPAL		MIR181A1HG	MPAL
DYNLL1	0	0.438962	0.636	0.351	0	B/M MPAL		NDUFA12	T/M MPAL		H3F3A	MPAL
BCL7A	0	0.769082	0.598	0.136	0	B/M MPAL		TMPO	T/M MPAL		ITGA4	MPAL
RSRC2	0	0.492927	0.576	0.352	0	B/M MPAL		MLEC	T/M MPAL		ARID1B	MPAL
UBC	0	0.804769	0.996	0.954	0	B/M MPAL		ORAI1	T/M MPAL		FAM133B	MPAL
RAN	0	0.412302	0.741	0.594	0	B/M MPAL		MRPL57	T/M MPAL		PLIN2	MPAL
PAN3	0	0.842426	0.639	0.193	0	B/M MPAL		TEX30	T/M MPAL		ARPC5L	MPAL
POMP	0	0.310783	0.664	0.458	0	B/M MPAL		MIS18BP1	T/M MPAL		CD81	MPAL
HMGB1	0	1.51868	0.996	0.906	0	B/M MPAL		KTN1	T/M MPAL		LMO2	MPAL
ELF1	0	0.499012	0.655	0.409	0	B/M MPAL		AHSA1	T/M MPAL		KIF5B	MPAL
TPT1	0	1.36264	1	0.995	0	B/M MPAL		YY1	T/M MPAL		JMJD1C	MPAL
RNASEH2B	0	0.274422	0.506	0.299	0	B/M MPAL		GABPB1-AS1	T/M MPAL		MED13L	MPAL
IRS2	0	0.876755	0.524	0.16	0	B/M MPAL		GTF2A2	T/M MPAL		BCL7A	MPAL
PNN	0	0.499844	0.742	0.438	0	B/M MPAL		SPN	T/M MPAL		PAN3	MPAL
ZFP36L1	0	0.796432	0.572	0.278	0	B/M MPAL		MAZ	T/M MPAL		EIF5	MPAL
SRSF5	0	0.389169	0.889	0.764	0	B/M MPAL		YPEL3	T/M MPAL		MAZ	MPAL
FOS	0	0.603683	0.926	0.706	0	B/M MPAL		BRD7	T/M MPAL		UBALD2	MPAL
CALM1	0	0.955887	0.976	0.769	0	B/M MPAL		CHD9	T/M MPAL		CBX4	MPAL
PPP2R5C	0	0.823223	0.562	0.175	0	B/M MPAL		FAM96B	T/M MPAL		UBE2S	MPAL
HSP90AA1	0	1.76039	0.99	0.871	0	B/M MPAL		ZNRF1	T/M MPAL		BCLAF1	MPAL
EIF5	0	0.677022	0.779	0.507	0	B/M MPAL		TERF2IP	T/M MPAL		WASF2	MPAL
IGHM	0	1.26029	0.656	0.111	0	B/M MPAL		RFLNB	T/M MPAL
DUT	0	0.523942	0.554	0.359	0	B/M MPAL		P2RX5	T/M MPAL
GABPB1-AS1	0	0.690722	0.591	0.234	0	B/M MPAL		KRT10	T/M MPAL
IQGAP1	0	0.418118	0.64	0.369	0	B/M MPAL		CALCOCO2	T/M MPAL
RPS2	0	0.736388	1	0.989	0	B/M MPAL		PSMC5	T/M MPAL
SRRM2	0	0.451602	0.802	0.555	0	B/M MPAL		BPTF	T/M MPAL
CARHSP1	0	0.461099	0.51	0.237	0	B/M MPAL		JPT1	T/M MPAL
MAZ	0	0.377107	0.523	0.275	0	B/M MPAL		RALBP1	T/M MPAL
FUS	0	0.645059	0.907	0.716	0	B/M MPAL		TXNL4A	T/M MPAL
MAP1LC3B	0	0.980221	0.774	0.412	0	B/M MPAL		TMEM230	T/M MPAL
RPL13	0	0.319766	1	0.991	0	B/M MPAL		DYNLRB1	T/M MPAL
UBB	0	0.271791	0.955	0.88	0	B/M MPAL		TOP1	T/M MPAL
RPL23A	0	0.323449	0.999	0.983	0	B/M MPAL		ADRM1	T/M MPAL
NUFIP2	0	0.723571	0.566	0.201	0	B/M MPAL		ABHD17A	T/M MPAL
RPL23	0	0.765319	0.978	0.817	0	B/M MPAL		GNA15	T/M MPAL
EIF1	0	0.650034	1	0.995	0	B/M MPAL		MAP2K2	T/M MPAL
PHB	0	0.526998	0.521	0.266	0	B/M MPAL		PLIN3	T/M MPAL
CD79B	0	0.446717	0.515	0.148	0	B/M MPAL		DNMT1	T/M MPAL
DDX5	0	0.753958	0.99	0.898	0	B/M MPAL		LYL1	T/M MPAL
H3F3B	0	0.934324	1	0.984	0	B/M MPAL		RAB8A	T/M MPAL
UBALD2	0	1.29158	0.756	0.226	0	B/M MPAL		HSH2D	T/M MPAL
SRSF2	0	0.470182	0.825	0.625	0	B/M MPAL		PEPD	T/M MPAL
CBX4	0	1.34484	0.645	0.116	0	B/M MPAL		PSMD8	T/M MPAL
ACTG1	0	0.881625	0.995	0.916	0	B/M MPAL		ZNF428	T/M MPAL
PMAIP1	0	1.22178	0.726	0.247	0	B/M MPAL		UBE2S	T/M MPAL
RBM39	0	0.444629	0.909	0.75	0	B/M MPAL		UBE2M	T/M MPAL
RBM38	0	1.04348	0.682	0.162	0	B/M MPAL		COMT	T/M MPAL
GNAS	0	1.43316	0.975	0.619	0	B/M MPAL		NCF4	T/M MPAL
MKNK2	0	0.673676	0.539	0.171	0	B/M MPAL		DDX17	T/M MPAL
GADD45B	0	0.859412	0.805	0.486	0	B/M MPAL		MRPS6	T/M MPAL
GNA15	0	0.328876	0.537	0.279	0	B/M MPAL		HPGD	T/M MPAL
CDKN2D	0	0.714813	0.592	0.29	0	B/M MPAL		KRT1	T/M MPAL
IER2	0	1.48927	0.942	0.717	0	B/M MPAL		PTH2	T/M MPAL
TPM4	0	0.998988	0.837	0.396	0	B/M MPAL		CHMP2A	T/M MPAL
KLF2	0	1.67814	0.916	0.401	0	B/M MPAL		SMARCC1	T/M MPAL
JUND	0	2.17161	0.994	0.554	0	B/M MPAL		THRAP3	T/M MPAL
LSM4	0	0.288715	0.505	0.316	0	B/M MPAL		PPP1R18	T/M MPAL
PSMD8	0	0.336349	0.569	0.36	0	B/M MPAL		HSBP1	T/M MPAL
RPS16	0	0.283937	1	0.983	0	B/M MPAL		ENSA	T/M MPAL
CD79A	0	0.701244	0.62	0.165	0	B/M MPAL		SELENOW	T/M MPAL
FOSB	0	0.525998	0.7	0.378	0	B/M MPAL		EIF1B	T/M MPAL
NOP53	0	0.36781	0.941	0.824	0	B/M MPAL		PAPOLA	T/M MPAL
PPP1R15A	0	0.711096	0.899	0.655	0	B/M MPAL		SF3B1	T/M MPAL
RPL13A	0	0.535404	1	0.979	0	B/M MPAL		PRMT1	T/M MPAL
RPS11	0	0.75875	0.999	0.965	0	B/M MPAL		DAD1	T/M MPAL
RPS9	0	0.439547	1	0.986	0	B/M MPAL		TTC3	T/M MPAL
UBE2S	0	1.01955	0.676	0.185	0	B/M MPAL		ITGAE	T/M MPAL
RPS5	0	0.552438	0.999	0.981	0	B/M MPAL		CITED2	T/M MPAL
RANBP1	0	0.586105	0.559	0.324	0	B/M MPAL		BAX	T/M MPAL
VPREB1	0	1.25087	0.617	0.068	0	B/M MPAL		UBE2L6	T/M MPAL
XBP1	0	1.01943	0.816	0.367	0	B/M MPAL		SLTM	T/M MPAL
EIF3D	0	0.309152	0.635	0.431	0	B/M MPAL		EIF1AX	T/M MPAL
RPL3	0	0.445905	1	0.985	0	B/M MPAL		RTF1	T/M MPAL
ATF4	0	0.316636	0.676	0.47	0	B/M MPAL		UBXN4	T/M MPAL
PIM3	0	0.568167	0.574	0.26	0	B/M MPAL		NDUFV2	T/M MPAL
CCT8	0	0.296172	0.541	0.348	0	B/M MPAL		PSMD7	T/M MPAL
ATP5PO	0	0.462635	0.58	0.236	0	B/M MPAL		PAK2	T/M MPAL
ETS2	0	0.695225	0.606	0.218	0	B/M MPAL		ARID4B	T/M MPAL
MT-ATP6	0	0.800882	0.999	0.988	0	B/M MPAL		VDAC2	T/M MPAL
MT-ND4	0	0.278776	0.999	0.98	0	B/M MPAL		KIF5B	T/M MPAL
AMD1	3.87e-305	0.269559	0.502	0.309	8.37e-301	B/M MPAL		MYO1G	T/M MPAL
EIF3I	2.14e-304	0.28907	0.56	0.375	4.64e-300	B/M MPAL		BZW1	T/M MPAL
HNRNPC	3.53e-301	0.299663	0.841	0.731	7.64e-297	B/M MPAL		PCM1	T/M MPAL
HNRNPA2B1	3.23e-294	0.28976	0.942	0.864	7e-290	B/M MPAL		C9orf78	T/M MPAL
HMGB2	7.37e-290	0.633093	0.66	0.537	1.59e-285	B/M MPAL
C1QBP	5.42e-287	0.334985	0.573	0.396	1.17e-282	B/M MPAL		ENSA	MPAL
ZFAS1	2.84e-285	0.287223	0.895	0.766	6.15e-281	B/M MPAL		MIR181A1HG	MPAL
YWHAQ	1.28e-283	0.301356	0.61	0.43	2.77e-279	B/M MPAL		H3F3A	MPAL
RBM25	2.27e-282	0.257744	0.602	0.405	4.92e-278	B/M MPAL		ITGA4	MPAL
SLC25A3	1.7e-281	0.324526	0.833	0.741	3.68e-277	B/M MPAL		BZW1	MPAL
SAP18	4.78e-281	0.312266	0.752	0.629	1.04e-276	B/M MPAL		ARID1B	MPAL
SRRM1	2.05e-278	0.315873	0.678	0.515	4.43e-274	B/M MPAL		FAM133B	MPAL
KLF6	1.91e-276	0.272347	0.912	0.763	4.13e-272	B/M MPAL		MTPN	MPAL
VDAC2	1.57e-268	0.270754	0.601	0.419	3.39e-264	B/M MPAL		EIF1AX	MPAL
DDAH2	9e-266	0.269437	0.502	0.32	1.95e-261	B/M MPAL		DDX3X	MPAL
LDHA	2.96e-265	0.273031	0.786	0.639	6.41e-261	B/M MPAL		PLIN2	MPAL
SUMO2	1.53e-263	0.260382	0.882	0.799	3.32e-259	B/M MPAL		ARPC5L	MPAL
SRSF9	1.47e-259	0.256437	0.614	0.429	3.19e-255	B/M MPAL		CD81	MPAL
NSA2	5.07e-258	0.26815	0.57	0.394	1.1e-253	B/M MPAL		LMO2	MPAL
EIF4A1	5.22e-257	0.304735	0.572	0.397	1.13e-252	B/M MPAL		TAF1D	MPAL
ARGLU1	2.05e-256	0.260829	0.697	0.514	4.44e-252	B/M MPAL		KIF5B	MPAL
STMN1	3.11e-255	0.358371	0.69	0.536	6.72e-251	B/M MPAL		JMJD1C	MPAL
BRD2	7.28e-255	0.265643	0.542	0.36	1.58e-250	B/M MPAL		VDAC2	MPAL
WASF2	1.09e-251	0.370058	0.579	0.426	2.35e-247	B/M MPAL		MED13L	MPAL
PARK7	2.4e-247	0.264485	0.684	0.526	5.2e-243	B/M MPAL		BCL7A	MPAL
HNRNPU	2.26e-244	0.285535	0.791	0.677	4.9e-240	B/M MPAL		RSRC2	MPAL
SNRPB	2.14e-243	0.337587	0.672	0.549	4.63e-239	B/M MPAL		MRPL57	MPAL
PLP2	4.11e-235	0.27375	0.554	0.375	8.89e-231	B/M MPAL		PAN3	MPAL
YWHAZ	2.19e-219	0.265479	0.837	0.714	4.74e-215	B/M MPAL		MIS18BP1	MPAL
YBX1	1.63e-216	0.262024	0.971	0.958	3.53e-212	B/M MPAL		KTN1	MPAL
DDT	2.11e-216	0.2542	0.518	0.364	4.56e-212	B/M MPAL		RBM25	MPAL
NDUFS5	8.83e-197	0.289996	0.667	0.557	1.91e-192	B/M MPAL		EIF5	MPAL
CCDC85B	4.58e-187	0.252016	0.53	0.379	9.9e-183	B/M MPAL		GABPB1-AS1	MPAL
SRSF10	1.03e-180	0.262319	0.617	0.48	2.24e-176	B/M MPAL		SRRM2	MPAL
TUBB	4.85e-124	0.432236	0.667	0.611	1.05e-119	B/M MPAL		MAZ	MPAL
JUNB	6.86e-124	0.329842	0.754	0.684	1.48e-119	B/M MPAL		CBX4	MPAL
ZFP36L2	7.95e-122	0.456537	0.747	0.667	1.72e-117	B/M MPAL		PMAIP1	MPAL
LGALS1	9.97e-19	0.302668	0.577	0.564	2.16e-14	B/M MPAL		GNA15	MPAL
								PSMD8	MPAL
HES4	0	0.902365	0.517	0.135	0	T/M MPAL		UBE2S	MPAL
ISG15	0	0.95983	0.669	0.229	0	T/M MPAL		COMT	MPAL
MRPL20	0	0.584841	0.599	0.226	0	T/M MPAL		BAX	MPAL
SSU72	0	0.405996	0.585	0.312	0	T/M MPAL		BCLAF1	MPAL
PARK7	0	0.73381	0.848	0.526	0	T/M MPAL		WASF2	MPAL
HP1BP3	0	0.562985	0.681	0.349	0	T/M MPAL
HNRNPR	0	0.609003	0.701	0.336	0	T/M MPAL
TMEM50A	0	0.394635	0.598	0.329	0	T/M MPAL
STMN1	0	1.73112	0.974	0.532	0	T/M MPAL
DNAJC8	0	0.457946	0.564	0.276	0	T/M MPAL
ATP5IF1	0	0.456933	0.694	0.419	0	T/M MPAL
LCK	0	0.379341	0.525	0.199	0	T/M MPAL
HDAC1	0	0.438925	0.515	0.208	0	T/M MPAL
MARCKSL1	0	1.02609	0.864	0.452	0	T/M MPAL
PSMB2	0	0.436005	0.585	0.284	0	T/M MPAL
NDUFS5	0	0.619532	0.838	0.555	0	T/M MPAL
MACF1	0	0.442436	0.565	0.281	0	T/M MPAL
ARMH1	0	0.826823	0.895	0.394	0	T/M MPAL
PRDX1	0	0.395003	0.714	0.452	0	T/M MPAL
NASP	0	0.696124	0.717	0.329	0	T/M MPAL
MAGOH	0	0.466252	0.6	0.283	0	T/M MPAL
SERBP1	0	0.471699	0.797	0.542	0	T/M MPAL
LMO4	0	0.735878	0.511	0.11	0	T/M MPAL
PSMA5	0	0.511136	0.589	0.247	0	T/M MPAL
LAMTOR5	0	0.393945	0.633	0.359	0	T/M MPAL
TXNIP	0	0.379224	0.875	0.634	0	T/M MPAL
PLEKHO1	0	0.557968	0.54	0.182	0	T/M MPAL
ILF2	0	0.39673	0.656	0.378	0	T/M MPAL
FDPS	0	0.424064	0.525	0.23	0	T/M MPAL
CCT3	0	0.680735	0.707	0.296	0	T/M MPAL
IFI16	0	0.567922	0.597	0.234	0	T/M MPAL
TSTD1	0	0.374332	0.527	0.258	0	T/M MPAL
PFDN2	0	0.40407	0.589	0.296	0	T/M MPAL
MPC2	0	0.423099	0.591	0.305	0	T/M MPAL
CACYBP	0	0.508442	0.579	0.249	0	T/M MPAL
IER5	0	0.526208	0.533	0.188	0	T/M MPAL
ARPC5	0	0.865485	0.796	0.355	0	T/M MPAL
TPR	0	0.511158	0.617	0.293	0	T/M MPAL
MIR181A1HG	0	0.410132	0.612	0.278	0	T/M MPAL
PTPN7	0	0.514454	0.524	0.197	0	T/M MPAL
SNRPE	0	0.762451	0.74	0.336	0	T/M MPAL
NUCKS1	0	0.964087	0.766	0.352	0	T/M MPAL
TRAF3IP3	0	0.479269	0.536	0.218	0	T/M MPAL
LBR	0	0.50266	0.541	0.231	0	T/M MPAL
SRP9	0	0.893475	0.779	0.341	0	T/M MPAL
H3F3A	0	1.7965	1	0.977	0	T/M MPAL
PARP1	0	0.74024	0.684	0.255	0	T/M MPAL
IRF2BP2	0	0.401443	0.704	0.39	0	T/M MPAL
SMYD3	0	1.18138	0.686	0.109	0	T/M MPAL
SCCPDH	0	0.787758	0.648	0.181	0	T/M MPAL
PDIA6	0	0.415321	0.607	0.331	0	T/M MPAL
LAPTM4A	0	0.389277	0.615	0.326	0	T/M MPAL
SF3B6	0	0.447492	0.701	0.422	0	T/M MPAL
SRSF7	0	0.62871	0.877	0.557	0	T/M MPAL
CALM2	0	1.11833	0.944	0.61	0	T/M MPAL
MDH1	0	0.521623	0.579	0.236	0	T/M MPAL
CCT7	0	0.363468	0.571	0.302	0	T/M MPAL
CAPG	0	1.00067	0.844	0.343	0	T/M MPAL
VAMP8	0	1.0624	0.92	0.573	0	T/M MPAL
VAMP5	0	0.788796	0.666	0.215	0	T/M MPAL
EIF5B	0	0.389331	0.514	0.237	0	T/M MPAL
ACTR3	0	0.481836	0.66	0.339	0	T/M MPAL
SSB	0	0.415487	0.57	0.285	0	T/M MPAL
ITGA4	0	0.731852	0.716	0.296	0	T/M MPAL
HSPD1	0	0.478848	0.67	0.325	0	T/M MPAL
HSPE1	0	0.681377	0.712	0.317	0	T/M MPAL
SUMO1	0	0.529799	0.697	0.372	0	T/M MPAL
XRCC5	0	0.623977	0.702	0.325	0	T/M MPAL
ARPC2	0	0.588559	0.956	0.848	0	T/M MPAL
ITM2C	0	0.570052	0.714	0.312	0	T/M MPAL
NCL	0	0.837407	0.93	0.691	0	T/M MPAL
PTMA	0	0.367932	1	0.987	0	T/M MPAL
ARL4C	0	0.638478	0.58	0.221	0	T/M MPAL
BRK1	0	0.436534	0.721	0.474	0	T/M MPAL
LSM3	0	0.555464	0.647	0.315	0	T/M MPAL
ANKRD28	0	0.31262	0.604	0.297	0	T/M MPAL
STT3B	0	0.374698	0.576	0.302	0	T/M MPAL
NDUFAF3	0	0.840082	0.684	0.264	0	T/M MPAL
GNAI2	0	0.370332	0.672	0.379	0	T/M MPAL
THOC7	0	0.442326	0.546	0.243	0	T/M MPAL
ARL6IP5	0	0.557462	0.682	0.318	0	T/M MPAL
CD47	0	1.30129	0.866	0.349	0	T/M MPAL
H1FX	0	0.561102	0.885	0.655	0	T/M MPAL
CEP70	0	0.730728	0.513	0.068	0	T/M MPAL
TFDP2	0	0.353016	0.523	0.225	0	T/M MPAL
U2SURP	0	0.383628	0.534	0.277	0	T/M MPAL
BOD1L1	0	0.615297	0.571	0.168	0	T/M MPAL
OCIAD1	0	0.360973	0.516	0.258	0	T/M MPAL
OCIAD2	0	0.534648	0.579	0.203	0	T/M MPAL
HOPX	0	1.3524	0.586	0.074	0	T/M MPAL
SPINK2	0	1.93887	0.847	0.093	0	T/M MPAL
IGFBP7	0	1.16332	0.717	0.228	0	T/M MPAL
HNRNPD	0	0.713612	0.75	0.334	0	T/M MPAL
PLAC8	0	1.37348	0.911	0.365	0	T/M MPAL
HPGDS	0	1.13645	0.649	0.058	0	T/M MPAL
H2AFZ	0	1.02801	0.925	0.669	0	T/M MPAL
C4orf3	0	0.400478	0.615	0.34	0	T/M MPAL
HHIP-AS1	0	1.1519	0.66	0.041	0	T/M MPAL
PDCD6	0	0.378751	0.527	0.257	0	T/M MPAL
CCT5	0	0.565632	0.618	0.246	0	T/M MPAL
SUB1	0	0.618497	0.932	0.792	0	T/M MPAL
PTGER4	0	0.676866	0.593	0.21	0	T/M MPAL
IQGAP2	0	0.858578	0.679	0.18	0	T/M MPAL
SSBP2	0	0.407789	0.516	0.206	0	T/M MPAL
TNFAIP8	0	0.660341	0.561	0.152	0	T/M MPAL
TMEM14C	0	0.441079	0.553	0.254	0	T/M MPAL
TMEM14B	0	0.475058	0.627	0.312	0	T/M MPAL
SOX4	0	0.689264	0.946	0.558	0	T/M MPAL
AIF1	0	0.699598	0.901	0.555	0	T/M MPAL
DDAH2	0	0.887698	0.78	0.317	0	T/M MPAL
CLIC1	0	0.526644	0.968	0.847	0	T/M MPAL
LSM2	0	0.473951	0.607	0.296	0	T/M MPAL
PSMB8	0	0.678983	0.75	0.378	0	T/M MPAL
PSMB9	0	0.635621	0.702	0.343	0	T/M MPAL
SNRPC	0	0.433362	0.632	0.357	0	T/M MPAL
HSP90AB1	0	0.784264	0.986	0.851	0	T/M MPAL
HMGN3	0	0.516899	0.718	0.407	0	T/M MPAL
CD164	0	0.531048	0.648	0.298	0	T/M MPAL
GTF3C6	0	0.631166	0.65	0.258	0	T/M MPAL
MYB	0	0.545895	0.53	0.18	0	T/M MPAL
ABRACL	0	0.891871	0.782	0.325	0	T/M MPAL
PCMT1	0	0.640462	0.584	0.171	0	T/M MPAL
SFT2D1	0	0.507236	0.516	0.189	0	T/M MPAL
PSMB1	0	0.652585	0.848	0.535	0	T/M MPAL
NUDT1	0	0.508691	0.532	0.245	0	T/M MPAL
NDUFA4	0	0.503245	0.881	0.72	0	T/M MPAL
PHF14	0	0.473436	0.521	0.189	0	T/M MPAL
HNRNPA2B1	0	0.531813	0.974	0.866	0	T/M MPAL
CBX3	0	0.641065	0.713	0.352	0	T/M MPAL
LSM5	0	0.424259	0.526	0.274	0	T/M MPAL
2022-09-07	0	1.01264	0.879	0.412	0	T/M MPAL
H2AFV	0	0.738346	0.833	0.548	0	T/M MPAL
CCT6A	0	0.470687	0.605	0.298	0	T/M MPAL
LAT2	0	0.805214	0.749	0.281	0	T/M MPAL
GTF2I	0	0.392957	0.534	0.255	0	T/M MPAL
SRI	0	0.839235	0.702	0.232	0	T/M MPAL
AKAP9	0	0.59603	0.637	0.263	0	T/M MPAL
CDK6	0	0.833239	0.783	0.372	0	T/M MPAL
SEM1	0	0.617206	0.684	0.347	0	T/M MPAL
PDAP1	0	0.467666	0.54	0.234	0	T/M MPAL
BUD31	0	0.378891	0.549	0.291	0	T/M MPAL
COPS6	0	0.437585	0.505	0.219	0	T/M MPAL
MCM7	0	0.532735	0.508	0.205	0	T/M MPAL
ZNHIT1	0	0.531198	0.641	0.306	0	T/M MPAL
ORAI2	0	0.637937	0.55	0.168	0	T/M MPAL
POLR2J3.1	0	0.52093	0.532	0.183	0	T/M MPAL
SYPL1	0	0.713349	0.644	0.239	0	T/M MPAL
LSM8	0	0.438391	0.522	0.237	0	T/M MPAL
NDUFA5	0	0.428856	0.51	0.215	0	T/M MPAL
ATP6V1F	0	0.577378	0.735	0.416	0	T/M MPAL
MTPN	0	0.388868	0.613	0.334	0	T/M MPAL
NDUFB2	0	0.447541	0.71	0.438	0	T/M MPAL
SSBP1	0	0.894641	0.801	0.335	0	T/M MPAL
TRBC2	0	0.430882	0.64	0.214	0	T/M MPAL
RHEB	0	0.656865	0.569	0.224	0	T/M MPAL
DNAJB6	0	0.702616	0.807	0.399	0	T/M MPAL
TMSB4X	0	0.451999	0.999	0.979	0	T/M MPAL
NBDY	0	0.45268	0.549	0.248	0	T/M MPAL
IL2RG	0	0.559988	0.621	0.246	0	T/M MPAL
ITM2A	0	2.46241	0.967	0.241	0	T/M MPAL
BEX4	0	0.725014	0.607	0.158	0	T/M MPAL
2022-09-06	0	0.452582	0.818	0.52	0	T/M MPAL
LAGE3	0	0.486592	0.51	0.198	0	T/M MPAL
VDAC3	0	0.47093	0.52	0.212	0	T/M MPAL
AC090152.1	0	0.716691	0.558	0.11	0	T/M MPAL
ZNF706	0	0.588876	0.638	0.288	0	T/M MPAL
ANP32B	0	0.672256	0.877	0.654	0	T/M MPAL
TXN	0	0.410038	0.883	0.681	0	T/M MPAL
SET	0	0.866722	0.912	0.61	0	T/M MPAL
IFITM2	0	1.0077	0.928	0.642	0	T/M MPAL
TALDO1	0	0.827353	0.893	0.569	0	T/M MPAL
CD81	0	1.23561	0.831	0.167	0	T/M MPAL
CDKN1C	0	1.21437	0.582	0.035	0	T/M MPAL
NAP1L4	0	0.416636	0.501	0.211	0	T/M MPAL
C11orf58	0	0.482388	0.703	0.39	0	T/M MPAL
NUCB2	0	1.36187	0.935	0.449	0	T/M MPAL
CAT	0	0.947382	0.708	0.274	0	T/M MPAL
CD82	0	0.339089	0.527	0.236	0	T/M MPAL
SELENOH	0	0.638573	0.826	0.56	0	T/M MPAL
SLC3A2	0	0.39173	0.569	0.291	0	T/M MPAL
PPP1R14B	0	1.21616	0.772	0.178	0	T/M MPAL
TRMT112	0	0.53892	0.714	0.389	0	T/M MPAL
PRDX5	0	0.593274	0.775	0.45	0	T/M MPAL
ARL2	0	0.74808	0.605	0.163	0	T/M MPAL
CTSW	0	0.55237	0.565	0.191	0	T/M MPAL
BANF1	0	0.45335	0.642	0.349	0	T/M MPAL
GSTP1	0	1.52333	0.973	0.827	0	T/M MPAL
ACY3	0	1.11591	0.503	0.037	0	T/M MPAL
SPCS2	0	0.555484	0.664	0.294	0	T/M MPAL
NDUFC2	0	0.696944	0.685	0.271	0	T/M MPAL
CD3E	0	0.392558	0.777	0.254	0	T/M MPAL
CD3D	0	1.62335	0.954	0.268	0	T/M MPAL
CD3G	0	0.95753	0.733	0.172	0	T/M MPAL
HACD1	0	0.840573	0.596	0.094	0	T/M MPAL
HNRNPF	0	0.598471	0.683	0.343	0	T/M MPAL
ZNF22	0	0.529164	0.563	0.212	0	T/M MPAL
DNAJC9	0	0.598735	0.527	0.172	0	T/M MPAL
PTEN	0	0.959348	0.746	0.199	0	T/M MPAL
HHEX	0	0.508252	0.506	0.175	0	T/M MPAL
PDLIM1	0	1.34233	0.847	0.235	0	T/M MPAL
NDUFB8	0	0.669891	0.652	0.222	0	T/M MPAL
SMC3	0	0.756901	0.631	0.21	0	T/M MPAL
RGS10	0	0.505383	0.628	0.333	0	T/M MPAL
MRPL51	0	0.665244	0.651	0.264	0	T/M MPAL
CD69	0	0.616309	0.728	0.357	0	T/M MPAL
ARHGDIB	0	0.574916	0.983	0.916	0	T/M MPAL
LDHB	0	0.590246	0.907	0.685	0	T/M MPAL
FGFR1OP2	0	0.536576	0.539	0.187	0	T/M MPAL
TM7SF3	0	0.650909	0.564	0.155	0	T/M MPAL
TUBA1B	0	0.827149	0.953	0.764	0	T/M MPAL
BIN2	0	0.351181	0.508	0.241	0	T/M MPAL
CD63	0	0.551639	0.788	0.458	0	T/M MPAL
MYL6B	0	0.440785	0.504	0.2	0	T/M MPAL
MYL6	0	0.509792	0.982	0.961	0	T/M MPAL
PTGES3	0	0.692017	0.835	0.526	0	T/M MPAL
AC084033.3	0	0.496558	0.665	0.314	0	T/M MPAL
RAP1B	0	0.437192	0.68	0.402	0	T/M MPAL
NDUFA12	0	0.482707	0.642	0.323	0	T/M MPAL
TMPO	0	0.59667	0.529	0.213	0	T/M MPAL
C12orf75	0	0.729871	0.608	0.178	0	T/M MPAL
ARPC3	0	0.607283	0.971	0.87	0	T/M MPAL
TESC	0	1.4011	0.797	0.139	0	T/M MPAL
SRSF9	0	0.736124	0.815	0.429	0	T/M MPAL
DYNLL1	0	1.45395	0.886	0.353	0	T/M MPAL
MLEC	0	0.493767	0.526	0.191	0	T/M MPAL
ORAI1	0	0.604544	0.528	0.135	0	T/M MPAL
RAN	0	0.703356	0.861	0.596	0	T/M MPAL
MRPL57	0	0.710677	0.746	0.356	0	T/M MPAL
POMP	0	0.55379	0.777	0.462	0	T/M MPAL
HMGB1	0	0.480377	0.984	0.91	0	T/M MPAL
TEX30	0	0.683025	0.507	0.08	0	T/M MPAL
ARGLU1	0	0.464797	0.779	0.518	0	T/M MPAL
SUPT16H	0	0.503108	0.51	0.181	0	T/M MPAL
TRDC	0	1.6635	0.847	0.093	0	T/M MPAL
NEDD8	0	0.424365	0.701	0.441	0	T/M MPAL
MIS18BP1	0	0.532636	0.58	0.265	0	T/M MPAL
KTN1	0	0.399869	0.593	0.32	0	T/M MPAL
ERH	0	0.59416	0.718	0.368	0	T/M MPAL
AHSA1	0	0.728867	0.579	0.134	0	T/M MPAL
DDX24	0	0.3751	0.588	0.307	0	T/M MPAL
GLRX5	0	0.586557	0.616	0.214	0	T/M MPAL
EVL	0	0.964786	0.854	0.334	0	T/M MPAL
YY1	0	0.393614	0.564	0.296	0	T/M MPAL
HSP90AA1	0	1.45452	0.998	0.875	0	T/M MPAL
SIVA1	0	0.915898	0.799	0.394	0	T/M MPAL
NOP10	0	0.453539	0.64	0.356	0	T/M MPAL
SRP14	0	0.678195	0.971	0.874	0	T/M MPAL
B2M	0	0.298962	1	0.99	0	T/M MPAL
DUT	0	0.746668	0.655	0.363	0	T/M MPAL
EID1	0	0.671064	0.814	0.485	0	T/M MPAL
GABPB1-AS1	0	0.338433	0.519	0.251	0	T/M MPAL
GTF2A2	0	0.500377	0.606	0.279	0	T/M MPAL
RPS27L	0	0.671432	0.68	0.355	0	T/M MPAL
ANP32A	0	0.392469	0.613	0.343	0	T/M MPAL
PSMA4	0	0.617597	0.69	0.31	0	T/M MPAL
IDH2	0	0.466872	0.66	0.357	0	T/M MPAL
IL32	0	0.737064	0.845	0.223	0	T/M MPAL
CARHSP1	0	0.552358	0.567	0.245	0	T/M MPAL
NDUFAB1	0	0.498803	0.606	0.272	0	T/M MPAL
SPN	0	0.450199	0.559	0.255	0	T/M MPAL
MAZ	0	0.359187	0.558	0.283	0	T/M MPAL
YPEL3	0	0.686542	0.643	0.246	0	T/M MPAL
CORO1A	0	0.687677	0.94	0.745	0	T/M MPAL
BRD7	0	0.598081	0.557	0.168	0	T/M MPAL
CHD9	0	0.46182	0.55	0.235	0	T/M MPAL
CKLF	0	0.983941	0.739	0.265	0	T/M MPAL
FAM96B	0	0.419648	0.591	0.308	0	T/M MPAL
ZNRF1	0	0.909571	0.644	0.085	0	T/M MPAL
TERF2IP	0	0.434665	0.607	0.296	0	T/M MPAL
CYBA	0	0.413605	0.984	0.868	0	T/M MPAL
RFLNB	0	0.512894	0.547	0.18	0	T/M MPAL
P2RX5	0	0.948862	0.591	0.066	0	T/M MPAL
PSMB6	0	0.440115	0.665	0.372	0	T/M MPAL
ACAP1	0	0.415481	0.609	0.297	0	T/M MPAL
UBB	0	0.563389	0.976	0.882	0	T/M MPAL
KRT10	0	0.41297	0.644	0.362	0	T/M MPAL
CALCOCO2	0	0.826345	0.694	0.251	0	T/M MPAL
PSMC5	0	0.515037	0.634	0.292	0	T/M MPAL
BPTF	0	0.480475	0.58	0.249	0	T/M MPAL
JPT1	0	1.00036	0.807	0.313	0	T/M MPAL
SUMO2	0	0.969554	0.969	0.799	0	T/M MPAL
CD7	0	1.92896	0.926	0.275	0	T/M MPAL
NARF	0	0.430495	0.502	0.195	0	T/M MPAL
MYL12A	0	0.879352	0.944	0.73	0	T/M MPAL
MYL12B	0	0.978877	0.928	0.669	0	T/M MPAL
RALBP1	0	0.421153	0.511	0.227	0	T/M MPAL
VAPA	0	0.397237	0.687	0.42	0	T/M MPAL
SNRPD1	0	0.535349	0.677	0.353	0	T/M MPAL
TXNL4A	0	0.44012	0.597	0.292	0	T/M MPAL
SNRPB	0	0.619194	0.819	0.548	0	T/M MPAL
NOP56	0	0.421551	0.508	0.217	0	T/M MPAL
TMEM230	0	0.375139	0.527	0.272	0	T/M MPAL
DYNLRB1	0	0.490852	0.617	0.31	0	T/M MPAL
TOP1	0	0.708927	0.694	0.27	0	T/M MPAL
GNAS	0	1.16025	0.971	0.633	0	T/M MPAL
PSMA7	0	0.641216	0.88	0.639	0	T/M MPAL
ADRM1	0	0.624428	0.63	0.282	0	T/M MPAL
ABHD17A	0	0.524371	0.502	0.149	0	T/M MPAL
AES	0	0.556307	0.823	0.533	0	T/M MPAL
GNA15	0	0.507966	0.665	0.284	0	T/M MPAL
SMIM24	0	0.646931	0.575	0.172	0	T/M MPAL
MAP2K2	0	0.539893	0.596	0.23	0	T/M MPAL
PLIN3	0	0.42875	0.51	0.243	0	T/M MPAL
DNMT1	0	0.527029	0.532	0.221	0	T/M MPAL
CALR	0	0.72463	0.885	0.638	0	T/M MPAL
GADD45GIP1	0	0.484544	0.63	0.322	0	T/M MPAL
LYL1	0	0.758164	0.64	0.198	0	T/M MPAL
TPM4	0	0.520833	0.779	0.416	0	T/M MPAL
RAB8A	0	0.411474	0.509	0.229	0	T/M MPAL
HSH2D	0	0.453853	0.58	0.221	0	T/M MPAL
JUND	0	0.809751	0.949	0.573	0	T/M MPAL
LSM4	0	0.458426	0.579	0.321	0	T/M MPAL
PEPD	0	0.64197	0.552	0.161	0	T/M MPAL
SPINT2	0	0.374153	0.523	0.254	0	T/M MPAL
PSMD8	0	0.473111	0.668	0.365	0	T/M MPAL
ECH1	0	0.681268	0.69	0.286	0	T/M MPAL
ZNF428	0	0.395794	0.611	0.333	0	T/M MPAL
ETFB	0	0.432201	0.591	0.285	0	T/M MPAL
UBE2S	0	0.866726	0.638	0.206	0	T/M MPAL
UBE2M	0	0.560419	0.501	0.112	0	T/M MPAL
RPS4Y1	0	0.786611	0.874	0.305	0	T/M MPAL
EIF1AY	0	0.783655	0.611	0.098	0	T/M MPAL
BID	0	0.627118	0.591	0.219	0	T/M MPAL
COMT	0	0.463863	0.63	0.327	0	T/M MPAL
RANBP1	0	0.406328	0.609	0.331	0	T/M MPAL
IGLL1	0	1.96028	0.677	0.097	0	T/M MPAL
SNRPD3	0	0.516039	0.648	0.323	0	T/M MPAL
UQCR10	0	0.498634	0.749	0.466	0	T/M MPAL
YWHAH	0	0.699736	0.69	0.285	0	T/M MPAL
NCF4	0	0.542712	0.531	0.213	0	T/M MPAL
MPST	0	0.459854	0.528	0.21	0	T/M MPAL
RAC2	0	0.544236	0.876	0.611	0	T/M MPAL
DDX17	0	0.403128	0.691	0.374	0	T/M MPAL
RBX1	0	0.433971	0.614	0.334	0	T/M MPAL
SNU13	0	0.412425	0.687	0.425	0	T/M MPAL
ATP5PF	0	0.577951	0.796	0.51	0	T/M MPAL
SOD1	0	1.01462	0.861	0.457	0	T/M MPAL
ATP5PO	0	0.579424	0.656	0.247	0	T/M MPAL
MRPS6	0	0.826189	0.662	0.178	0	T/M MPAL
HMGN1	0	0.629456	0.932	0.747	0	T/M MPAL
CSTB	0	0.685117	0.747	0.37	0	T/M MPAL
SUMO3	0	0.454726	0.624	0.34	0	T/M MPAL
MT-ATP6	0	0.98585	1	0.988	0	T/M MPAL
MT-CO3	0	0.332521	1	0.994	0	T/M MPAL
MT-ND4	0	0.665383	1	0.98	0	T/M MPAL
MT-CYB	0	0.467467	1	0.99	0	T/M MPAL
HPGD	0	1.42671	0.721	0.046	0	T/M MPAL
KRT1	0	1.36807	0.561	0.045	0	T/M MPAL
PTH2	0	1.24641	0.522	0.001	0	T/M MPAL
ATP5F1C	2.12e-307	0.40395	0.697	0.43	4.58e-303	T/M MPAL
HNRNPH3	7.22e-307	0.418869	0.643	0.378	1.56e-302	T/M MPAL
CHMP2A	6.87e-305	0.354681	0.53	0.277	1.49e-300	T/M MPAL
WDR83OS	1.78e-303	0.420321	0.72	0.46	3.85e-299	T/M MPAL
SMARCC1	1.88e-303	0.350113	0.53	0.271	4.07e-299	T/M MPAL
THRAP3	2.84e-303	0.353919	0.541	0.284	6.15e-299	T/M MPAL
PPP1R18	2.29e-302	0.382667	0.553	0.297	4.95e-298	T/M MPAL
ICAM3	1.53e-301	0.362155	0.587	0.315	3.31e-297	T/M MPAL
HSBP1	8.43e-301	0.341876	0.52	0.266	1.82e-296	T/M MPAL
TOMM20	7.22e-297	0.40956	0.72	0.46	1.56e-292	T/M MPAL
RPL23A	5.2e-296	0.321081	1	0.984	1.13e-291	T/M MPAL
TBCA	7.9e-294	0.414178	0.686	0.428	1.71e-289	T/M MPAL
BLOC1S1	2.45e-292	0.353091	0.502	0.256	5.31e-288	T/M MPAL
RBM8A	7.23e-292	0.414038	0.725	0.485	1.56e-287	T/M MPAL
DBI	2.95e-291	0.510118	0.8	0.621	6.39e-287	T/M MPAL
PSMB3	1.63e-288	0.393498	0.68	0.423	3.52e-284	T/M MPAL
PPM1G	4.01e-288	0.356495	0.564	0.307	8.69e-284	T/M MPAL
APEX1	4.39e-287	0.384804	0.64	0.375	9.5e-283	T/M MPAL
MDH2	1.02e-286	0.400464	0.665	0.411	2.21e-282	T/M MPAL
C1QBP	1.48e-286	0.386194	0.667	0.399	3.21e-282	T/M MPAL
CTSC	4.08e-285	0.334829	0.501	0.253	8.84e-281	T/M MPAL
PSIP1	1.44e-284	0.353549	0.525	0.273	3.12e-280	T/M MPAL
ENSA	1.78e-282	0.383546	0.627	0.376	3.86e-278	T/M MPAL
SELENOW	3.5e-281	0.282087	0.61	0.332	7.58e-277	T/M MPAL
EIF1B	5.38e-281	0.348909	0.626	0.358	1.16e-276	T/M MPAL
PAPOLA	5.11e-280	0.377182	0.596	0.346	1.11e-275	T/M MPAL
NUDC	8.49e-277	0.332014	0.536	0.287	1.84e-272	T/M MPAL
PHB	3.22e-276	0.323506	0.521	0.276	6.96e-272	T/M MPAL
PYURF	5.46e-276	0.355262	0.554	0.309	1.18e-271	T/M MPAL
SF3B1	3.63e-273	0.363181	0.66	0.397	7.86e-269	T/M MPAL
YWHAQ	2.99e-272	0.366344	0.701	0.433	6.48e-268	T/M MPAL
PRMT1	1.87e-271	0.335898	0.529	0.284	4.06e-267	T/M MPAL
GPX4	2.64e-270	0.422532	0.844	0.694	5.71e-266	T/M MPAL
BST2	3.78e-270	0.486646	0.62	0.383	8.17e-266	T/M MPAL
RTRAF	1.42e-268	0.384608	0.691	0.447	3.07e-264	T/M MPAL
SAP18	8.69e-267	0.374799	0.819	0.631	1.88e-262	T/M MPAL
PSMA1	1.94e-266	0.363765	0.618	0.367	4.2e-262	T/M MPAL
DAD1	6.83e-266	0.320575	0.649	0.39	1.48e-261	T/M MPAL
STMP1	9.67e-266	0.359679	0.575	0.333	2.09e-261	T/M MPAL
TCP1	1.47e-265	0.343416	0.543	0.3	3.17e-261	T/M MPAL
COX6C	1.12e-263	0.380968	0.874	0.723	2.42e-259	T/M MPAL
HMGN2	5.82e-262	0.438466	0.901	0.803	1.26e-257	T/M MPAL
TTC3	2.43e-260	0.396542	0.537	0.3	5.27e-256	T/M MPAL
ITGAE	1.83e-258	0.328306	0.508	0.272	3.95e-254	T/M MPAL
CITED2	4.08e-253	0.346495	0.522	0.282	8.83e-249	T/M MPAL
DNAJA1	6.14e-252	0.341264	0.623	0.366	1.33e-247	T/M MPAL
BAX	8.17e-252	0.418129	0.65	0.41	1.77e-247	T/M MPAL
PYCARD	7.18e-250	0.30686	0.646	0.368	1.55e-245	T/M MPAL
DEK	1.15e-247	0.415224	0.632	0.398	2.49e-243	T/M MPAL
UBE2L6	4.32e-247	0.334668	0.521	0.288	9.36e-243	T/M MPAL
AP2M1	7.75e-246	0.353873	0.611	0.374	1.68e-241	T/M MPAL
SLTM	5.25e-244	0.344994	0.535	0.303	1.14e-239	T/M MPAL
PSMB7	9.72e-240	0.309659	0.522	0.292	2.1e-235	T/M MPAL
HNRNPU	7.46e-239	0.368791	0.854	0.679	1.61e-234	T/M MPAL
SRSF3	3.04e-238	0.366131	0.832	0.657	6.57e-234	T/M MPAL
COX7C	7.26e-234	0.348478	0.926	0.84	1.57e-229	T/M MPAL
NDUFS6	7.52e-234	0.311283	0.571	0.333	1.63e-229	T/M MPAL
EIF1AX	1.51e-232	0.320459	0.555	0.321	3.27e-228	T/M MPAL
RTF1	1.21e-231	0.31973	0.521	0.295	2.62e-227	T/M MPAL
UBXN4	1.63e-228	0.312014	0.579	0.341	3.53e-224	T/M MPAL
NDUFV2	1.94e-228	0.296063	0.55	0.317	4.2e-224	T/M MPAL
COPE	1.31e-226	0.358175	0.731	0.52	2.83e-222	T/M MPAL
PSMD7	2.27e-225	0.307255	0.567	0.334	4.92e-221	T/M MPAL
OAZ1	3.52e-225	0.267309	0.972	0.896	7.61e-221	T/M MPAL
GTF3A	1.22e-224	0.36175	0.732	0.514	2.64e-220	T/M MPAL
HNRNPK	1.45e-224	0.359883	0.866	0.727	3.13e-220	T/M MPAL
NDUFA11	7.17e-224	0.305105	0.552	0.321	1.55e-219	T/M MPAL
YWHAE	2.48e-222	0.32756	0.596	0.364	5.37e-218	T/M MPAL
CALM1	4.56e-220	0.34296	0.914	0.779	9.87e-216	T/M MPAL
PAK2	1.97e-219	0.309264	0.555	0.326	4.27e-215	T/M MPAL
ATP6V1G1	2.12e-218	0.347823	0.811	0.632	4.59e-214	T/M MPAL
HMGB2	4.27e-218	0.833748	0.731	0.539	9.23e-214	T/M MPAL
PNN	1.15e-206	0.310659	0.693	0.452	2.49e-202	T/M MPAL
ARID4B	3.43e-202	0.285597	0.586	0.348	7.43e-198	T/M MPAL
VDAC2	3.38e-201	0.316073	0.647	0.425	7.32e-197	T/M MPAL
RPL9	2.52e-199	0.257991	0.999	0.981	5.45e-195	T/M MPAL
DRAP1	5.1e-197	0.324275	0.728	0.512	1.1e-192	T/M MPAL
ATP5MF	4.62e-196	0.325304	0.68	0.457	1e-191	T/M MPAL
CYCS	1.52e-192	0.302947	0.572	0.352	3.29e-188	T/M MPAL
CD53	7.56e-192	0.311546	0.55	0.334	1.63e-187	T/M MPAL
KIF5B	1.88e-191	0.29144	0.537	0.324	4.06e-187	T/M MPAL
MORF4L1	3.93e-191	0.32622	0.724	0.525	8.51e-187	T/M MPAL
MYO1G	4.41e-190	0.253966	0.519	0.294	9.54e-186	T/M MPAL
SEC61B	2.36e-189	0.299577	0.816	0.643	5.12e-185	T/M MPAL
BZW1	1.42e-188	0.300952	0.588	0.372	3.07e-184	T/M MPAL
GMFG	2.01e-187	0.318912	0.916	0.818	4.35e-183	T/M MPAL
CHCHD2	5.23e-187	0.302423	0.945	0.884	1.13e-182	T/M MPAL
AMD1	2.44e-186	0.28116	0.53	0.316	5.28e-182	T/M MPAL
ATP5MC3	2.28e-185	0.311192	0.798	0.639	4.93e-181	T/M MPAL
NDUFS8	3.66e-183	0.284867	0.544	0.337	7.93e-179	T/M MPAL
TRA2B	2.73e-180	0.290853	0.735	0.517	5.91e-176	T/M MPAL
PCM1	2.73e-178	0.263363	0.509	0.301	5.92e-174	T/M MPAL
C9orf78	1.17e-176	0.273485	0.555	0.343	2.53e-172	T/M MPAL
ATP5MC1	6.27e-171	0.254411	0.506	0.303	1.36e-166	T/M MPAL
COX6A1	1.25e-170	0.294883	0.882	0.78	2.7e-166	T/M MPAL
EIF3I	6.24e-170	0.288889	0.582	0.381	1.35e-165	T/M MPAL
TGFB1	2.83e-166	0.265145	0.512	0.309	6.12e-162	T/M MPAL
TUBA1A	3.99e-166	0.307602	0.836	0.687	8.63e-162	T/M MPAL
ENY2	2.01e-165	0.275833	0.576	0.373	4.35e-161	T/M MPAL
SNX3	1.16e-164	0.299843	0.699	0.506	2.51e-160	T/M MPAL
SRSF5	1.54e-164	0.29491	0.888	0.769	3.34e-160	T/M MPAL
PSME2	1.06e-163	0.277896	0.733	0.525	2.3e-159	T/M MPAL
LDHA	4.44e-160	0.292592	0.805	0.644	9.61e-156	T/M MPAL
OSTC	3.41e-159	0.257235	0.526	0.33	7.38e-155	T/M MPAL
DDT	1.39e-157	0.296341	0.56	0.369	3.01e-153	T/M MPAL
PRDX6	1.85e-157	0.282377	0.655	0.456	4e-153	T/M MPAL
NDUFB7	1.48e-156	0.262722	0.592	0.39	3.2e-152	T/M MPAL
ANAPC16	3.92e-149	0.26118	0.59	0.391	8.48e-145	T/M MPAL
C19orf53	7.33e-149	0.267021	0.628	0.432	1.59e-144	T/M MPAL
HSPA8	6.44e-148	0.285839	0.821	0.68	1.39e-143	T/M MPAL
ATP5MD	1.17e-147	0.264434	0.602	0.404	2.53e-143	T/M MPAL
HLA-E	1.72e-147	0.266832	0.922	0.798	3.72e-143	T/M MPAL
TMEM59	9.61e-142	0.251882	0.605	0.413	2.08e-137	T/M MPAL
APRT	2.38e-138	0.303183	0.774	0.634	5.15e-134	T/M MPAL
SF3B5	5.53e-130	0.255183	0.639	0.457	1.2e-125	T/M MPAL
LAMTOR4	2.88e-129	0.260617	0.715	0.537	6.24e-125	T/M MPAL
SCAND1	3.3e-126	0.276256	0.714	0.562	7.14e-122	T/M MPAL
GNG5	1.49e-124	0.259405	0.733	0.565	3.23e-120	T/M MPAL
HIST1H4C	7.95e-123	0.717737	0.525	0.352	1.72e-118	T/M MPAL
TUBB4B	6.01e-122	0.38831	0.64	0.458	1.3e-117	T/M MPAL
HSPA5	4.47e-93	0.252814	0.665	0.528	9.66e-89	T/M MPAL
PARK7	0	0.467642	0.737	0.513	0	MPAL
HNRNPR	0	0.361234	0.556	0.324	0	MPAL
SRRM1	0	0.28303	0.671	0.509	0	MPAL
STMN1	0	1.04218	0.782	0.519	0	MPAL
LAPTM5	0	0.379671	0.877	0.774	0	MPAL
EIF3I	0	0.306423	0.567	0.367	0	MPAL
MARCKSL1	0	0.640931	0.749	0.432	0	MPAL
SFPQ	0	0.35011	0.787	0.628	0	MPAL
NDUFS5	0	0.43541	0.723	0.545	0	MPAL
ARMH1	0	0.339277	0.689	0.378	0	MPAL
PRDX1	0	1.55273	0.81	0.419	0	MPAL
NASP	0	0.858664	0.695	0.299	0	MPAL
JUN	0	0.297627	0.809	0.673	0	MPAL
SERBP1	0	0.4655	0.749	0.527	0	MPAL
RPL5	0	0.358978	0.999	0.98	0	MPAL
ENSA	0	0.253562	0.542	0.365	0	MPAL
ILF2	0	0.260909	0.561	0.367	0	MPAL
CCT3	0	0.465161	0.558	0.28	0	MPAL
RCSD1	0	0.412242	0.607	0.345	0	MPAL
MPC2	0	0.329796	0.508	0.291	0	MPAL
MIR181A1HG	0	0.400722	0.557	0.257	0	MPAL
SNRPE	0	0.416975	0.562	0.324	0	MPAL
NUCKS1	0	0.838829	0.685	0.328	0	MPAL
SRP9	0	0.414262	0.546	0.334	0	MPAL
H3F3A	0	1.20769	0.999	0.975	0	MPAL
PARP1	0	0.647161	0.599	0.23	0	MPAL
IRF2BP2	0	0.534243	0.659	0.369	0	MPAL
TOMM20	0	0.468144	0.702	0.441	0	MPAL
HNRNPU	0	0.333322	0.812	0.67	0	MPAL
YWHAQ	0	0.343427	0.639	0.419	0	MPAL
PDIA6	0	0.517831	0.609	0.308	0	MPAL
LAPTM4A	0	0.30696	0.53	0.312	0	MPAL
SF3B6	0	0.269711	0.589	0.413	0	MPAL
YPEL5	0	0.344438	0.539	0.38	0	MPAL
SRSF7	0	0.839965	0.835	0.535	0	MPAL
CALM2	0	0.487631	0.762	0.604	0	MPAL
BCL11A	0	0.88462	0.501	0.142	0	MPAL
CCT7	0	0.337889	0.516	0.286	0	MPAL
CAPG	0	0.305317	0.517	0.342	0	MPAL
DBI	0	0.326437	0.747	0.612	0	MPAL
ZEB2	0	0.355892	0.54	0.36	0	MPAL
HNRNPA3	0	0.459892	0.752	0.545	0	MPAL
ITGA4	0	0.501922	0.575	0.279	0	MPAL
HSPD1	0	0.602557	0.592	0.306	0	MPAL
HSPE1	0	0.629143	0.503	0.31	0	MPAL
BZW1	0	0.453565	0.622	0.35	0	MPAL
SUMO1	0	0.259927	0.533	0.366	0	MPAL
EEF1B2	0	0.552287	0.995	0.958	0	MPAL
XRCC5	0	0.33599	0.529	0.315	0	MPAL
NCL	0	0.585826	0.861	0.68	0	MPAL
PTMA	0	0.927714	1	0.986	0	MPAL
RPL15	0	0.54061	1	0.985	0	MPAL
RPSA	0	0.263789	0.997	0.976	0	MPAL
GNAI2	0	0.283568	0.602	0.364	0	MPAL
CD47	0	0.603256	0.593	0.34	0	MPAL
H1FX	0	1.398	0.913	0.633	0	MPAL
TRA2B	0	0.446539	0.7	0.504	0	MPAL
EIF4A2	0	0.357944	0.737	0.514	0	MPAL
SLBP	0	0.621073	0.551	0.227	0	MPAL
RPL9	0	0.484461	0.999	0.98	0	MPAL
IGFBP7	0	0.959952	0.565	0.206	0	MPAL
HNRNPD	0	0.663725	0.672	0.309	0	MPAL
H2AFZ	0	1.06391	0.85	0.658	0	MPAL
SNHG8	0	0.274887	0.632	0.457	0	MPAL
RPS3A	0	0.340589	1	0.988	0	MPAL
HMGB2	0	0.755173	0.683	0.529	0	MPAL
PIK3R1	0	0.403358	0.568	0.299	0	MPAL
BTF3	0	0.272355	0.986	0.962	0	MPAL
MEF2C	0	0.611466	0.595	0.197	0	MPAL
IRF1	0	0.285097	0.513	0.317	0	MPAL
NPM1	0	0.277472	0.943	0.866	0	MPAL
DEK	0	0.476798	0.611	0.382	0	MPAL
SOX4	0	0.848714	0.922	0.529	0	MPAL
HIST1H1C	0	1.13932	0.642	0.252	0	MPAL
HIST1H4C	0	1.47906	0.634	0.324	0	MPAL
DDAH2	0	0.540396	0.592	0.301	0	MPAL
C6orf48	0	0.322319	0.57	0.326	0	MPAL
HLA-DRA	0	0.257399	0.835	0.658	0	MPAL
PSMB8	0	0.370998	0.592	0.366	0	MPAL
PSMB9	0	0.294263	0.523	0.335	0	MPAL
SNRPC	0	0.269265	0.523	0.347	0	MPAL
RPL10A	0	0.409713	0.998	0.978	0	MPAL
SRSF3	0	0.627772	0.854	0.64	0	MPAL
HSP90AB1	0	0.925822	0.969	0.842	0	MPAL
PNISR	0	0.300013	0.827	0.652	0	MPAL
CD164	0	0.528251	0.586	0.277	0	MPAL
AMD1	0	0.289871	0.511	0.3	0	MPAL
ARID1B	0	0.563658	0.536	0.195	0	MPAL
EZR	0	0.633599	0.623	0.321	0	MPAL
PSMB1	0	0.351847	0.701	0.527	0	MPAL
HNRNPA2B1	0	0.399416	0.953	0.86	0	MPAL
2022-09-07	0	0.476484	0.641	0.402	0	MPAL
LAT2	0	0.831702	0.694	0.249	0	MPAL
FAM133B	0	0.568133	0.572	0.235	0	MPAL
CDK6	0	0.448135	0.657	0.354	0	MPAL
KMT2E	0	0.477622	0.709	0.462	0	MPAL
MTPN	0	0.406838	0.577	0.315	0	MPAL
SSBP1	0	0.491642	0.582	0.323	0	MPAL
DNAJB6	0	0.533603	0.677	0.382	0	MPAL
EIF1AX	0	0.37343	0.547	0.303	0	MPAL
DDX3X	0	0.414399	0.621	0.382	0	MPAL
SLC25A5	0	0.382124	0.866	0.756	0	MPAL
RPS20	0	0.459514	0.986	0.857	0	MPAL
PLIN2	0	0.59363	0.569	0.23	0	MPAL
DNAJA1	0	0.667564	0.68	0.338	0	MPAL
ZCCHC7	0	0.873476	0.543	0.136	0	MPAL
ANP32B	0	0.354527	0.765	0.649	0	MPAL
ARPC5L	0	0.522145	0.544	0.269	0	MPAL
HSPA5	0	0.423332	0.687	0.514	0	MPAL
SET	0	0.722284	0.863	0.591	0	MPAL
SNHG7	0	0.44985	0.628	0.4	0	MPAL
TUBB4B	0	0.733512	0.755	0.429	0	MPAL
TALDO1	0	0.313278	0.712	0.565	0	MPAL
CD81	0	1.28897	0.763	0.12	0	MPAL
C11orf58	0	0.279026	0.575	0.38	0	MPAL
NUCB2	0	0.757702	0.742	0.432	0	MPAL
LDHA	0	0.296463	0.792	0.632	0	MPAL
LMO2	0	0.834243	0.588	0.125	0	MPAL
CAT	0	0.460057	0.512	0.262	0	MPAL
PPP1R14B	0	1.03502	0.664	0.142	0	MPAL
NEAT1	0	0.72948	0.78	0.666	0	MPAL
MALAT1	0	0.425004	1	0.981	0	MPAL
GSTP1	0	0.620389	0.925	0.821	0	MPAL
SPCS2	0	0.419518	0.546	0.277	0	MPAL
TAF1D	0	0.296641	0.505	0.312	0	MPAL
ATP5F1C	0	0.266648	0.61	0.418	0	MPAL
KIF5B	0	0.279012	0.509	0.31	0	MPAL
HNRNPF	0	0.311752	0.53	0.334	0	MPAL
JMJD1C	0	0.532642	0.526	0.314	0	MPAL
HNRNPH3	0	0.400685	0.598	0.362	0	MPAL
DDIT4	0	0.609115	0.543	0.226	0	MPAL
VDAC2	0	0.303451	0.616	0.41	0	MPAL
PDLIM1	0	0.738201	0.606	0.213	0	MPAL
NDUFB8	0	0.457714	0.509	0.204	0	MPAL
CD69	0	0.995382	0.637	0.338	0	MPAL
CLEC2B	0	0.262327	0.551	0.335	0	MPAL
YBX3	0	1.25402	0.63	0.332	0	MPAL
TUBA1B	0	1.0364	0.911	0.754	0	MPAL
PA2G4	0	0.343993	0.56	0.354	0	MPAL
PTGES3	0	0.539453	0.757	0.51	0	MPAL
NACA	0	0.306687	0.999	0.983	0	MPAL
RAP1B	0	0.465576	0.609	0.388	0	MPAL
NAP1L1	0	0.484264	0.8	0.707	0	MPAL
BTG1	0	0.509254	0.906	0.731	0	MPAL
SLC25A3	0	0.291708	0.837	0.737	0	MPAL
ARPC3	0	0.467575	0.957	0.863	0	MPAL
ERP29	0	0.305456	0.741	0.601	0	MPAL
MED13L	0	0.564805	0.54	0.201	0	MPAL
PEBP1	0	0.516009	0.718	0.459	0	MPAL
SRSF9	0	0.463498	0.679	0.413	0	MPAL
DYNLL1	0	0.927227	0.718	0.33	0	MPAL
BCL7A	0	0.635573	0.515	0.127	0	MPAL
RSRC2	0	0.403128	0.556	0.345	0	MPAL
UBC	0	0.57366	0.99	0.953	0	MPAL
RAN	0	0.551673	0.78	0.584	0	MPAL
SAP18	0	0.354187	0.774	0.621	0	MPAL
MRPL57	0	0.337967	0.535	0.35	0	MPAL
PAN3	0	0.60647	0.503	0.192	0	MPAL
POMP	0	0.422413	0.701	0.446	0	MPAL
HMGB1	0	1.32113	0.992	0.903	0	MPAL
TPT1	0	0.946421	1	0.995	0	MPAL
ARGLU1	0	0.35322	0.724	0.504	0	MPAL
APEX1	0	0.271828	0.565	0.362	0	MPAL
PNN	0	0.4658	0.726	0.428	0	MPAL
MIS18BP1	0	0.446267	0.51	0.247	0	MPAL
KTN1	0	0.306062	0.504	0.308	0	MPAL
ZFP36L1	0	0.579304	0.511	0.274	0	MPAL
ERH	0	0.261354	0.521	0.363	0	MPAL
SRSF5	0	0.379939	0.889	0.759	0	MPAL
RBM25	0	0.265656	0.606	0.396	0	MPAL
CALM1	0	0.823757	0.956	0.763	0	MPAL
HSP90AA1	0	1.83339	0.992	0.866	0	MPAL
EIF5	0	0.534385	0.737	0.501	0	MPAL
SIVA1	0	0.453073	0.578	0.388	0	MPAL
SRP14	0	0.323632	0.916	0.873	0	MPAL
DUT	0	0.644942	0.587	0.347	0	MPAL
GABPB1-AS1	0	0.617199	0.568	0.223	0	MPAL
RPS27L	0	0.358523	0.531	0.346	0	MPAL
PSMA4	0	0.345731	0.528	0.298	0	MPAL
IDH2	0	0.335363	0.559	0.345	0	MPAL
IQGAP1	0	0.297735	0.572	0.366	0	MPAL
RPS2	0	0.445701	1	0.989	0	MPAL
SRRM2	0	0.363508	0.77	0.549	0	MPAL
CARHSP1	0	0.524985	0.529	0.224	0	MPAL
MAZ	0	0.39413	0.534	0.264	0	MPAL
FUS	0	0.540244	0.891	0.71	0	MPAL
MAP1LC3B	0	0.732047	0.694	0.408	0	MPAL
PSMB6	0	0.258736	0.549	0.362	0	MPAL
C1QBP	0	0.374307	0.603	0.385	0	MPAL
UBB	0	0.400157	0.962	0.876	0	MPAL
RPL23A	0	0.342344	0.999	0.982	0	MPAL
RPL23	0	0.510319	0.935	0.816	0	MPAL
KRT10	0	0.287994	0.555	0.349	0	MPAL
EIF1	0	0.353785	0.999	0.995	0	MPAL
PHB	0	0.490088	0.521	0.256	0	MPAL
PSMC5	0	0.343107	0.506	0.28	0	MPAL
DDX5	0	0.620664	0.984	0.895	0	MPAL
SUMO2	0	0.573587	0.911	0.793	0	MPAL
H3F3B	0	0.712097	1	0.983	0	MPAL
UBALD2	0	1.04892	0.654	0.217	0	MPAL
SRSF2	0	0.38798	0.808	0.619	0	MPAL
CBX4	0	1.06199	0.513	0.111	0	MPAL
MYL12A	0	0.393649	0.852	0.724	0	MPAL
MYL12B	0	0.402107	0.774	0.666	0	MPAL
SNRPD1	0	0.310275	0.539	0.343	0	MPAL
PMAIP1	0	0.990025	0.652	0.237	0	MPAL
SNRPB	0	0.466963	0.72	0.538	0	MPAL
RBM39	0	0.349646	0.889	0.746	0	MPAL
GNAS	0	1.4655	0.974	0.605	0	MPAL
PSMA7	0	0.388839	0.776	0.631	0	MPAL
GADD45B	0	0.567281	0.709	0.485	0	MPAL
AES	0	0.269261	0.72	0.521	0	MPAL
GNA15	0	0.416508	0.579	0.263	0	MPAL
CDKN2D	0	0.51877	0.51	0.288	0	MPAL
CALR	0	0.318632	0.77	0.631	0	MPAL
IER2	0	1.1459	0.887	0.715	0	MPAL
TPM4	0	0.911333	0.818	0.381	0	MPAL
KLF2	0	1.32043	0.732	0.402	0	MPAL
JUND	0	1.97029	0.979	0.538	0	MPAL
LSM4	0	0.369721	0.529	0.306	0	MPAL
PSMD8	0	0.408097	0.601	0.348	0	MPAL
CD79A	0	0.459049	0.507	0.161	0	MPAL
PPP1R15A	0	0.37576	0.767	0.662	0	MPAL
RPL13A	0	0.356721	1	0.979	0	MPAL
RPS11	0	0.604932	0.996	0.963	0	MPAL
UBE2S	0	1.04446	0.664	0.167	0	MPAL
RPS5	0	0.416142	0.999	0.981	0	MPAL
RPS4Y1	0	0.447826	0.552	0.298	0	MPAL
COMT	0	0.271419	0.515	0.316	0	MPAL
RANBP1	0	0.56166	0.575	0.312	0	MPAL
DDT	0	0.28462	0.532	0.356	0	MPAL
SNRPD3	0	0.328306	0.518	0.312	0	MPAL
XBP1	0	0.751572	0.696	0.364	0	MPAL
RPL3	0	0.266829	1	0.984	0	MPAL
ATP5PF	0	0.3042	0.675	0.501	0	MPAL
CCT8	0	0.28561	0.546	0.339	0	MPAL
SOD1	0	0.458564	0.634	0.451	0	MPAL
ATP5PO	0	0.53645	0.605	0.219	0	MPAL
HMGN1	0	0.345076	0.853	0.742	0	MPAL
MT-ATP6	0	0.933597	0.999	0.987	0	MPAL
MT-ND4	0	0.447318	0.999	0.979	0	MPAL
BAX	6.43e-284	0.254533	0.561	0.401	1.39e-279	MPAL
EIF3E	3.66e-283	0.25553	0.815	0.716	7.91e-279	MPAL
BCLAF1	2.92e-274	0.256887	0.584	0.431	6.32e-270	MPAL
H2AFV	4.83e-264	0.317648	0.66	0.545	1.05e-259	MPAL
VAMP8	2.6e-262	0.351322	0.69	0.573	5.63e-258	MPAL
EID1	3.15e-262	0.264855	0.622	0.481	6.82e-258	MPAL
WASF2	1.02e-243	0.275485	0.563	0.422	2.2e-239	MPAL
ELF1	6.5e-207	0.262452	0.537	0.414	1.41e-202	MPAL
TUBB	9.24e-181	0.345864	0.681	0.607	2e-176	MPAL
CCNL1	2.58e-152	0.276631	0.688	0.601	5.59e-148	MPAL
HMGA1	8.28e-113	0.274579	0.512	0.433	1.79e-108	MPAL
ZFP36L2	1.17e-101	0.282918	0.741	0.665	2.52e-97	MPAL
HMGN2	1.52e-94	0.297219	0.776	0.81	3.28e-90	MPAL
ACTG1	2.76e-64	0.398527	0.775	0.94	5.97e-60	MPAL

### Sheet: Table S3
© 2000-2021 QIAGEN. All rights reserved.
Ingenuity Canonical Pathways	-log(p-value)	Ratio	z-score	Molecules
Glucocorticoid Receptor Signaling	6.76	0.0361	NaN	B2M,BRD7,CD3D,CD3G,CDKN1C,FKBP4,GTF2A2,H3-3A/H3-3B,HSP90AA1,HSP90AB1,IL2RG,KRT1,MAP2K2,MT-ATP6,MT-ND4,NDUFA4,NDUFB8,NDUFS5,PTGES3,SUMO1,YWHAH
Protein Ubiquitination Pathway	6.4	0.0509	NaN	B2M,DNAJB6,DNAJC9,HSP90AA1,HSP90AB1,HSPE1,PSMA4,PSMA7,PSMB1,PSMB8,PSMB9,UBB,UBE2M,UBE2S
Mitochondrial Dysfunction	6.13	0.0643	NaN	ATP5PF,ATP5PO,CAT,MT-ATP6,MT-ND4,NDUFA4,NDUFB8,NDUFS5,PARK7,PRDX5,UQCR10
Oxidative Phosphorylation	5	0.0727	2.828	ATP5PF,ATP5PO,MT-ATP6,MT-ND4,NDUFA4,NDUFB8,NDUFS5,UQCR10
Regulation of Actin-based Motility by Rho	4.83	0.069	2.828	ARPC2,ARPC3,ARPC5,ITGA4,MYL12A,MYL12B,MYL6,RAC2
Actin Cytoskeleton Signaling	4.64	0.0449	2.714	ARPC2,ARPC3,ARPC5,IQGAP2,ITGA4,MAP2K2,MYL12A,MYL12B,MYL6,RAC2,TMSB10/TMSB4X
Polyamine Regulation in Colon Cancer	4.58	0.0968	NaN	OAZ1,PSMA4,PSMA7,PSMB1,PSMB8,PSMB9
Estrogen Receptor Signaling	4.48	0.0347	2.121	GNAS,HNRNPD,HSP90AA1,HSP90AB1,MAP2K2,MT-ATP6,MT-ND4,MYL12A,MYL12B,MYL6,NDUFA4,NDUFB8,NDUFS5,PTEN
RHOGDI Signaling	4.39	0.0465	-2.333	ARHGDIB,ARPC2,ARPC3,ARPC5,GNAS,ITGA4,MYL12A,MYL12B,MYL6,RAC2
Signaling by Rho Family GTPases	4.28	0.041	2.53	ARPC2,ARPC3,ARPC5,GNAS,ITGA4,MAP2K2,MYL12A,MYL12B,MYL6,RAC2,STMN1
Hypoxia Signaling in the Cardiovascular System	4.14	0.0811	NaN	HSP90AA1,HSP90AB1,PTEN,SUMO1,UBE2M,UBE2S
NRF2-mediated Oxidative Stress Response	4.04	0.0422	2	CAT,DNAJB6,DNAJC9,GSTP1,HSP90AA1,HSP90AB1,JUND,MAP2K2,SOD1,UBB
Sirtuin Signaling Pathway	3.95	0.0377	0.333	ATP5PF,H3-3A/H3-3B,MT-ATP6,MT-ND4,NDUFA4,NDUFB8,NDUFS5,PARP1,SOD1,TUBA1B,XRCC5
Phagosome Maturation	3.85	0.0503	NaN	ATP6V1F,B2M,CALR,CTSW,DYNLL1,PRDX5,RAC2,TUBA1B
BAG2 Signaling Pathway	3.84	0.0714	NaN	HSP90AA1,PSMA4,PSMA7,PSMB1,PSMB8,PSMB9
FAT10 Signaling Pathway	3.73	0.0893	NaN	PSMA4,PSMA7,PSMB1,PSMB8,PSMB9
Integrin Signaling	3.69	0.0423	2.333	ARPC2,ARPC3,ARPC5,ITGA4,MAP2K2,MYL12A,MYL12B,PTEN,RAC2
fMLP Signaling in Neutrophils	3.6	0.0534	2.449	ARPC2,ARPC3,ARPC5,CALM1 (includes others),GNAS,MAP2K2,RAC2
RAC Signaling	3.46	0.0507	2.449	ARPC2,ARPC3,ARPC5,IQGAP2,ITGA4,MAP2K2,RAC2
Antigen Presentation Pathway	3.31	0.103	NaN	B2M,CALR,PSMB8,PSMB9
PI3K/AKT Signaling	3.2	0.0402	1.89	HSP90AA1,HSP90AB1,IL2RG,ITGA4,MAP2K2,PTEN,RHEB,YWHAH
Epithelial Adherens Junction Signaling	3.12	0.0446	2.646	ARPC2,ARPC3,ARPC5,MYL12A,MYL12B,PTEN,YWHAH
RHOA Signaling	2.93	0.0484	2.449	ARPC2,ARPC3,ARPC5,MYL12A,MYL12B,MYL6
Xenobiotic Metabolism AHR Signaling Pathway	2.85	0.0575	-1.342	GSTP1,HSP90AA1,HSP90AB1,PTGES3,SUMO1
Protein Kinase A Signaling	2.79	0.0274	0.333	AKAP9,CALM1 (includes others),GNAS,H3-3A/H3-3B,MAP2K2,MYL12A,MYL12B,MYL6,PPP1R14B,PTEN,YWHAH
Actin Nucleation by ARP-WASP Complex	2.72	0.0538	2	ARPC2,ARPC3,ARPC5,ITGA4,RAC2
Fcγ Receptor-mediated Phagocytosis in Macrophages and Monocytes	2.7	0.0532	2.236	ARPC2,ARPC3,ARPC5,PTEN,RAC2
Superoxide Radicals Degradation	2.62	0.25	NaN	CAT,SOD1
Corticotropin Releasing Hormone Signaling	2.53	0.0403	2	ARPC5,CALM1 (includes others),GNAS,JUND,KRT1,MAP2K2
Sumoylation Pathway	2.53	0.0485	NaN	ARHGDIB,RAC2,RAN,SUMO1,SUMO2
Ephrin Receptor Signaling	2.51	0.0348	2.646	ARPC2,ARPC3,ARPC5,GNAS,ITGA4,MAP2K2,RAC2
Semaphorin Neuronal Repulsive Signaling Pathway	2.5	0.0397	0.816	ITGA4,MAP2K2,MYL12A,MYL12B,MYL6,SMC3
CDC42 Signaling	2.47	0.0226	3.162	ARPC2,ARPC3,ARPC5,B2M,CD3D,CD3G,IQGAP2,ITGA4,MYL12A,MYL12B,MYL6,TRDC,TRGC1
Telomerase Signaling	2.45	0.0467	2	HSP90AA1,HSP90AB1,IL2RG,MAP2K2,PTGES3
Prostanoid Biosynthesis	2.42	0.2	NaN	HPGDS,PTGES3
Remodeling of Epithelial Adherens Junctions	2.4	0.0588	NaN	ARPC2,ARPC3,ARPC5,TUBA1B
Prostate Cancer Signaling	2.37	0.0446	NaN	GSTP1,HSP90AA1,HSP90AB1,MAP2K2,PTEN
Inhibition of ARE-Mediated mRNA Degradation Pathway	2.36	0.0373	NaN	PSMA4,PSMA7,PSMB1,PSMB8,PSMB9,YWHAH
Interferon Signaling	2.33	0.0833	NaN	IFITM2,ISG15,PSMB8
Aldosterone Signaling in Epithelial Cells	2.32	0.0366	NaN	DNAJB6,DNAJC9,HSP90AA1,HSP90AB1,HSPE1,MAP2K2
Neuregulin Signaling	2.29	0.0427	NaN	HSP90AA1,HSP90AB1,ITGA4,MAP2K2,PTEN
CXCR4 Signaling	2.28	0.0359	2.236	GNAS,MAP2K2,MYL12A,MYL12B,MYL6,RAC2
PAK Signaling	2.27	0.0424	2.236	ITGA4,MAP2K2,MYL12A,MYL12B,MYL6
Huntington's Disease Signaling	2.26	0.0285	NaN	ATP5PF,PSMA4,PSMA7,PSMB1,PSMB8,PSMB9,UBB,UBE2S
Androgen Signaling	2.26	0.0355	NaN	CALM1 (includes others),CALR,GNAS,GTF2A2,H3-3A/H3-3B,HSP90AA1
Glioma Signaling	2.18	0.0403	NaN	CALM1 (includes others),CDK6,CDKN2C,MAP2K2,PTEN
DNA Double-Strand Break Repair by Non-Homologous End Joining	2.12	0.143	NaN	PARP1,XRCC5
BER (Base Excision Repair) Pathway	2.08	0.0682	NaN	ARL6IP5,MAP2K2,PARP1
Apelin Adipocyte Signaling Pathway	2.05	0.0465	NaN	CAT,GSTP1,RAC2,SOD1
Axonal Guidance Signaling	2.04	0.0217	NaN	ARPC2,ARPC3,ARPC5,GNAS,ITGA4,MAP2K2,MYL12A,MYL12B,MYL6,RAC2,TUBA1B
Granzyme B Signaling	2.01	0.125	NaN	BID,PARP1
Leukocyte Extravasation Signaling	1.99	0.0311	2.449	CYBA,ITGA4,MAP2K2,MYL6,NCF4,RAC2
Cardiac Hypertrophy Signaling	1.94	0.0271	2.449	CALM1 (includes others),GNAS,MAP2K2,MYL12A,MYL12B,MYL6,RAC2
ATM Signaling	1.87	0.0412	NaN	BID,CBX3,HP1BP3,SMC3
Granzyme A Signaling	1.86	0.105	NaN	HMGB2,SET
Cellular Effects of Sildenafil (Viagra)	1.86	0.0336	NaN	CALM1 (includes others),GNAS,MYL12A,MYL12B,MYL6
PTEN Signaling	1.85	0.0333	-1.342	ITGA4,MAP2K2,PTEN,RAC2,YWHAH
Transcriptional Regulatory Network in Embryonic Stem Cells	1.84	0.0556	NaN	H3-3A/H3-3B,H4C3,SET
Apelin Cardiomyocyte Signaling Pathway	1.84	0.0404	2	CAT,MYL12A,MYL12B,MYL6
Thrombin Signaling	1.82	0.0286	NaN	GNAS,MAP2K2,MYL12A,MYL12B,MYL6,RAC2
Primary Immunodeficiency Signaling	1.82	0.0545	NaN	CD3D,IGLL1/IGLL5,IL2RG
ERK/MAPK Signaling	1.79	0.028	1.342	H3-3A/H3-3B,ITGA4,MAP2K2,PPP1R14B,RAC2,YWHAH
NER (Nucleotide Excision Repair, Enhanced Pathway)	1.78	0.0388	NaN	H3-3A/H3-3B,H4C3,HMGN1,TOP2A
CD27 Signaling in Lymphocytes	1.77	0.0526	NaN	BID,MAP2K2,SIVA1
Aryl Hydrocarbon Receptor Signaling	1.75	0.0314	-1	CDK6,GSTP1,HSP90AA1,HSP90AB1,PTGES3
Xenobiotic Metabolism Signaling	1.7	0.0243	NaN	CAT,GSTP1,HSP90AA1,HSP90AB1,MAP2K2,PTGES3,SUMO1
cAMP-mediated signaling	1.66	0.0262	1.342	AKAP9,CALM1 (includes others),GNAS,MAP2K2,PTGER4,RGS10
Senescence Pathway	1.63	0.0236	0.378	CALM1 (includes others),CAT,CDK6,MAP2K2,PARP1,PTEN,YPEL3
Mitotic Roles of Polo-Like Kinase	1.61	0.0455	NaN	HSP90AA1,HSP90AB1,SMC3
Eicosanoid Signaling	1.59	0.0448	NaN	AKR1C3,HPGDS,PTGER4
Nitric Oxide Signaling in the Cardiovascular System	1.58	0.0336	2	CALM1 (includes others),HSP90AA1,HSP90AB1,MAP2K2
Phospholipase C Signaling	1.57	0.0178	2.449	CALM1 (includes others),CD3D,CD3G,GNAS,ITGA4,MAP2K2,MYL12A,MYL12B,MYL6,RAC2,TRDC,TRGC1
Regulation of eIF4 and p70S6K Signaling	1.55	0.0279	NaN	EIF1AY,ITGA4,MAP2K2,RPS27L,RPS4Y1
Reelin Signaling in Neurons	1.5	0.0317	2	ARPC2,ARPC3,ARPC5,MAP2K2
Production of Nitric Oxide and Reactive Oxygen Species in Macrophages	1.45	0.0262	0	CAT,CYBA,NCF4,PPP1R14B,RAC2
Xenobiotic Metabolism PXR Signaling Pathway	1.45	0.0262	0.447	CAT,GSTP1,HSP90AA1,HSP90AB1,PPP1R14B
Glutathione-mediated Detoxification	1.44	0.0625	NaN	GSTP1,HPGDS
Gα12/13 Signaling	1.42	0.0301	2	MAP2K2,MYL12A,MYL12B,MYL6
ILK Signaling	1.39	0.0253	1	MYL6,PPP1R14B,PTEN,RAC2,TMSB10/TMSB4X
DNA Methylation and Transcriptional Repression Signaling	1.37	0.0571	NaN	H3-3A/H3-3B,H4C3
Hereditary Breast Cancer Signaling	1.34	0.0282	NaN	BRD7,CDK6,PTEN,UBB
Hepatic Fibrosis Signaling Pathway	1.33	0.0191	2.121	CALM1 (includes others),ITGA4,MAP2K2,MYL12A,MYL12B,MYL6,PTEN,RAC2
PI3K Signaling in B Lymphocytes	1.33	0.028	NaN	CALM1 (includes others),CD81,MAP2K2,PTEN
IL-8 Signaling	1.3	0.0237	2.236	CSTB,GNAS,MAP2K2,MYL12B,RAC2
Unfolded protein response	1.27	0.0333	NaN	CALR,DNAJB6,DNAJC9
Pentose Phosphate Pathway (Non-oxidative Branch)	1.26	0.167	NaN	TALDO1
CD28 Signaling in T Helper Cells	1.24	0.0174	2.236	ARPC2,ARPC3,ARPC5,CALM1 (includes others),CD3D,CD3G,MAP2K2,TRDC,TRGC1
Small Cell Lung Cancer Signaling	1.2	0.0312	NaN	BID,CDK6,PTEN
Death Receptor Signaling	1.2	0.0312	NaN	ARHGDIB,BID,PARP1
Phagosome Formation	1.2	0.016	3.317	ARPC2,ARPC3,ARPC5,FCER1A,ITGA4,MAP2K2,MYL12A,MYL12B,MYL6,PTGER4,RAC2
eNOS Signaling	1.19	0.0252	NaN	CALM1 (includes others),GNAS,HSP90AA1,HSP90AB1
Coronavirus Replication Pathway	1.17	0.0444	NaN	IFITM2,TUBA1B
PFKFB4 Signaling Pathway	1.15	0.0435	NaN	GNAS,MAP2K2
IGF-1 Signaling	1.12	0.0288	NaN	IGFBP7,MAP2K2,YWHAH
Apoptosis Signaling	1.12	0.0288	NaN	BID,MAP2K2,PARP1
Kinetochore Metaphase Signaling Pathway	1.11	0.0286	NaN	H2AZ1,PPP1R14B,SMC3
Gαq Signaling	1.11	0.0235	NaN	CALM1 (includes others),GNAS,MAP2K2,RAC2
α-Adrenergic Signaling	1.1	0.0283	NaN	CALM1 (includes others),GNAS,MAP2K2
PD-1, PD-L1 cancer immunotherapy pathway	1.1	0.0283	NaN	B2M,IL2RG,PTEN
Glioblastoma Multiforme Signaling	1.1	0.0234	NaN	CDK6,MAP2K2,PTEN,RAC2
Th1 and Th2 Activation Pathway	1.09	0.0233	NaN	CD3D,CD3G,IL2RG,NFIL3
Melanoma Signaling	1.09	0.04	NaN	MAP2K2,PTEN
Cell Cycle: G2/M DNA Damage Checkpoint Regulation	1.09	0.04	NaN	TOP2A,YWHAH
PPAR Signaling	1.09	0.028	NaN	HSP90AA1,HSP90AB1,MAP2K2
CDK5 Signaling	1.05	0.0268	NaN	GNAS,MAP2K2,PPP1R14B
Pentose Phosphate Pathway	1.04	0.1	NaN	TALDO1
Amyotrophic Lateral Sclerosis Signaling	1.02	0.0261	NaN	BID,CAT,SOD1
CSDE1 Signaling Pathway	1.01	0.0357	NaN	HNRNPD,PTEN
Cell Cycle Control of Chromosomal Replication	1.01	0.0357	NaN	CDK6,TOP2A
FAK Signaling	1	0.0256	NaN	ITGA4,MAP2K2,PTEN
Fc Epsilon RI Signaling	0.996	0.0254	NaN	FCER1A,MAP2K2,RAC2
Xenobiotic Metabolism CAR Signaling Pathway	0.987	0.0213	1	GSTP1,HSP90AA1,HSP90AB1,MAP2K2
Cancer Drug Resistance By Drug Efflux	0.983	0.0345	NaN	MAP2K2,PTEN
Gαs Signaling	0.971	0.0248	NaN	GNAS,MAP2K2,PTGER4
Role of NFAT in Regulation of the Immune Response	0.967	0.0153	2.449	CALM1 (includes others),CD3D,CD3G,FCER1A,GNAS,MAP2K2,ORAI1,TRDC,TRGC1
Th1 Pathway	0.963	0.0246	NaN	CD3D,CD3G,NFIL3
Endometrial Cancer Signaling	0.959	0.0333	NaN	MAP2K2,PTEN
Retinoic acid Mediated Apoptosis Signaling	0.959	0.0333	NaN	BID,PARP1
PPARα/RXRα Activation	0.955	0.0207	-1	GNAS,HSP90AA1,HSP90AB1,MAP2K2
Clathrin-mediated Endocytosis Signaling	0.955	0.0207	NaN	ARPC2,ARPC3,ARPC5,UBB
IL-2 Signaling	0.947	0.0328	NaN	IL2RG,MAP2K2
RAR Activation	0.936	0.0204	NaN	AKR1C3,BRD7,PARP1,PTEN
Bile Acid Biosynthesis, Neutral Pathway	0.936	0.0769	NaN	AKR1C3
Ferroptosis Signaling Pathway	0.932	0.0238	NaN	BID,H2AZ1,MAP2K2
14-3-3-mediated Signaling	0.924	0.0236	NaN	MAP2K2,TUBA1B,YWHAH
Opioid Signaling Pathway	0.914	0.0181	1.342	CALM1 (includes others),GNAS,MAP2K2,RAC2,RGS10
Synaptic Long Term Potentiation	0.91	0.0233	NaN	CALM1 (includes others),MAP2K2,PPP1R14B
ERB2-ERBB3 Signaling	0.9	0.0308	NaN	MAP2K2,PTEN
Role of PI3K/AKT Signaling in the Pathogenesis of Influenza	0.889	0.0303	NaN	MAP2K2,PLAC8
Pyridoxal 5'-phosphate Salvage Pathway	0.889	0.0303	NaN	CDK6,MAP2K2
Molecular Mechanisms of Cancer	0.886	0.0157	NaN	BID,CDK6,CDKN2C,GNAS,ITGA4,MAP2K2,RAC2
p70S6K Signaling	0.886	0.0227	NaN	IL2RG,MAP2K2,YWHAH
IL-17A Signaling in Airway Cells	0.879	0.0299	NaN	MAP2K2,PTEN
Sertoli Cell-Sertoli Cell Junction Signaling	0.879	0.0194	NaN	ITGA4,MAP2K2,PTEN,TUBA1B
Telomere Extension by Telomerase	0.876	0.0667	NaN	XRCC5
HIF1α Signaling	0.87	0.0192	NaN	HSP90AA1,MAP2K2,RAC2,RAN
Cell Cycle: G1/S Checkpoint Regulation	0.87	0.0294	NaN	CDK6,CDKN2C
CCR3 Signaling in Eosinophils	0.866	0.0222	NaN	CALM1 (includes others),GNAS,MAP2K2
Role of PKR in Interferon Induction and Antiviral Response	0.86	0.0221	NaN	BID,HSP90AA1,HSP90AB1
Th2 Pathway	0.854	0.0219	NaN	CD3D,CD3G,IL2RG
Parkinson's Signaling	0.851	0.0625	NaN	PARK7
Agrin Interactions at Neuromuscular Junction	0.848	0.0286	NaN	ITGA4,RAC2
mTOR Signaling	0.848	0.0189	NaN	RAC2,RHEB,RPS27L,RPS4Y1
Autophagy	0.842	0.0188	2	CALM1 (includes others),MAP2K2,PTEN,VAMP8
Apelin Endothelial Signaling Pathway	0.839	0.0216	NaN	CALM1 (includes others),GNAS,MAP2K2
Insulin Receptor Signaling	0.833	0.0214	NaN	MAP2K2,PPP1R14B,PTEN
Melatonin Signaling	0.83	0.0278	NaN	CALM1 (includes others),MAP2K2
Ephrin B Signaling	0.83	0.0278	NaN	GNAS,RAC2
RAN Signaling	0.827	0.0588	NaN	RAN
Glutaryl-CoA Degradation	0.827	0.0588	NaN	PARK7
Androgen Biosynthesis	0.804	0.0556	NaN	AKR1C3
D-myo-inositol (1,3,4)-trisphosphate Biosynthesis	0.804	0.0556	NaN	PTEN
Caveolar-mediated Endocytosis Signaling	0.801	0.0267	NaN	B2M,ITGA4
Neurotrophin/TRK Signaling	0.79	0.0263	NaN	MAP2K2,SPRY1
EIF2 Signaling	0.788	0.0179	NaN	EIF1AY,MAP2K2,RPS27L,RPS4Y1
HER-2 Signaling in Breast Cancer	0.775	0.0176	1	FCER1A,MAP2K2,PTEN,RHEB
Thyroid Cancer Signaling	0.764	0.0253	NaN	MAP2K2,PTEN
The Visual Cycle	0.762	0.05	NaN	AKR1C3
Methylglyoxal Degradation III	0.762	0.05	NaN	AKR1C3
Renal Cell Carcinoma Signaling	0.757	0.025	NaN	MAP2K2,UBB
Chemokine Signaling	0.757	0.025	NaN	CALM1 (includes others),MAP2K2
Th17 Activation Pathway	0.754	0.0145	NaN	CD3D,CD3G,HSP90AA1,HSP90AB1,PTGER4,TRDC,TRGC1
Endoplasmic Reticulum Stress Pathway	0.742	0.0476	NaN	CALR
TEC Kinase Signaling	0.735	0.0138	NaN	CD3D,CD3G,FCER1A,GNAS,ITGA4,RAC2,TRDC,TRGC1
Cyclins and Cell Cycle Regulation	0.726	0.0238	NaN	CDK6,CDKN2C
Pyrimidine Deoxyribonucleotides De Novo Biosynthesis I	0.724	0.0455	NaN	DUT
HIPPO signaling	0.717	0.0235	NaN	PPP1R14B,YWHAH
Superpathway of D-myo-inositol (1,4,5)-trisphosphate Metabolism	0.708	0.0435	NaN	PTEN
Ethanol Degradation IV	0.708	0.0435	NaN	CAT
AMPK Signaling	0.706	0.0165	NaN	BRD7,GNAS,ORAI1,ORAI2
Breast Cancer Regulation by Stathmin1	0.701	0.0135	0.707	CDK6,MAP2K2,PPP1R14B,PTGER4,RAC2,SIVA1,STMN1,TUBA1B
Lipid Antigen Presentation by CD1	0.695	0.0144	NaN	B2M,CALR,CD3D,CD3G,TRDC,TRGC1
Tumoricidal Function of Hepatic Natural Killer Cells	0.69	0.0417	NaN	BID
Tryptophan Degradation III (Eukaryotic)	0.69	0.0417	NaN	PARK7
ICOS-ICOSL Signaling in T Helper Cells	0.688	0.0138	NaN	CALM1 (includes others),CD3D,CD3G,IL2RG,PTEN,TRDC,TRGC1
Regulation of Cellular Mechanics by Calpain Protease	0.686	0.0225	NaN	CDK6,ITGA4
Glutathione Redox Reactions I	0.676	0.04	NaN	GSTP1
NUR77 Signaling in T Lymphocytes	0.674	0.0137	2	B2M,CALM1 (includes others),CD3D,CD3G,MAP2K2,TRDC,TRGC1
RANK Signaling in Osteoclasts	0.672	0.022	NaN	CALM1 (includes others),MAP2K2
Cytotoxic T Lymphocyte-mediated Apoptosis of Target Cells	0.668	0.0141	NaN	B2M,BID,CD3D,CD3G,TRDC,TRGC1
Germ Cell-Sertoli Cell Junction Signaling	0.658	0.0175	NaN	MAP2K2,RAC2,TUBA1B
Melanocyte Development and Pigmentation Signaling	0.652	0.0213	NaN	GNAS,MAP2K2
Non-Small Cell Lung Cancer Signaling	0.652	0.0213	NaN	CDK6,MAP2K2
Cardiac β-adrenergic Signaling	0.644	0.0172	NaN	AKAP9,GNAS,PPP1R14B
D-myo-inositol (1,4,5,6)-Tetrakisphosphate Biosynthesis	0.635	0.017	NaN	PPP1R14B,PTEN,SET
D-myo-inositol (3,4,5,6)-tetrakisphosphate Biosynthesis	0.635	0.017	NaN	PPP1R14B,PTEN,SET
Salvage Pathways of Pyrimidine Ribonucleotides	0.625	0.0204	NaN	CDK6,MAP2K2
VEGF Signaling	0.62	0.0202	NaN	EIF1AY,MAP2K2
Dopamine-DARPP32 Feedback in cAMP Signaling	0.611	0.0166	NaN	CALM1 (includes others),GNAS,PPP1R14B
Insulin Secretion Signaling Pathway	0.606	0.0149	2	GNAS,SPCS2,SRP14,SRP9
Colorectal Cancer Metastasis Signaling	0.602	0.0149	NaN	GNAS,MAP2K2,PTGER4,RAC2
Virus Entry via Endocytic Pathways	0.588	0.0192	NaN	B2M,RAC2
Systemic Lupus Erythematosus In T Cell Signaling Pathway	0.587	0.0125	1	B2M,CD3D,CD3G,MAP2K2,ORAI1,RAC2,TRDC,TRGC1
GNRH Signaling	0.58	0.016	NaN	CALM1 (includes others),GNAS,MAP2K2
3-phosphoinositide Degradation	0.58	0.016	NaN	PPP1R14B,PTEN,SET
G-Protein Coupled Receptor Signaling	0.577	0.0145	NaN	GNAS,MAP2K2,PTGER4,RGS10
Chronic Myeloid Leukemia Signaling	0.572	0.0187	NaN	CDK6,MAP2K2
Calcium-induced T Lymphocyte Apoptosis	0.569	0.013	NaN	CALM1 (includes others),CD3D,CD3G,ORAI1,TRDC,TRGC1
D-myo-inositol-5-phosphate Metabolism	0.564	0.0156	NaN	PPP1R14B,PTEN,SET
4-1BB Signaling in T Lymphocytes	0.559	0.0294	NaN	MAP2K2
Inhibition of Angiogenesis by TSP1	0.559	0.0294	NaN	CD47
IL-9 Signaling	0.548	0.0286	NaN	IL2RG
Role of MAPK Signaling in Promoting the Pathogenesis of Influenza	0.544	0.0179	NaN	ATP6V1F,MAP2K2
Gap Junction Signaling	0.541	0.0152	NaN	GNAS,MAP2K2,TUBA1B
Retinoate Biosynthesis I	0.538	0.0278	NaN	AKR1C3
Natural Killer Cell Signaling	0.536	0.0151	NaN	B2M,MAP2K2,RAC2
Adrenomedullin signaling pathway	0.536	0.0151	NaN	CALM1 (includes others),GNAS,MAP2K2
Gustation Pathway	0.533	0.015	NaN	ORAI1,ORAI2,P2RX5
TWEAK Signaling	0.529	0.027	NaN	BID
3-phosphoinositide Biosynthesis	0.526	0.0149	NaN	PPP1R14B,PTEN,SET
Coronavirus Pathogenesis Pathway	0.521	0.0148	NaN	BST2,RPS27L,RPS4Y1
Docosahexaenoic Acid (DHA) Signaling	0.519	0.0263	NaN	BID
p38 MAPK Signaling	0.513	0.0169	NaN	H3-3A/H3-3B,HMGN1
Cholecystokinin/Gastrin-mediated Signaling	0.509	0.0168	NaN	MAP2K2,RAC2
Endocannabinoid Developing Neuron Pathway	0.489	0.0163	NaN	MAP2K2,RAC2
Agranulocyte Adhesion and Diapedesis	0.483	0.014	NaN	CKLF,ITGA4,MYL6
CCR5 Signaling in Macrophages	0.476	0.012	NaN	CALM1 (includes others),CD3D,CD3G,GNAS,TRDC,TRGC1
Oncostatin M Signaling	0.475	0.0233	NaN	MAP2K2
Calcium Signaling	0.475	0.0139	NaN	CALM1 (includes others),CALR,MYL6
Synaptogenesis Signaling Pathway	0.467	0.0128	2	ARPC2,ARPC3,ARPC5,CALM1 (includes others)
G Protein Signaling Mediated by Tubby	0.466	0.0227	NaN	GNAS
Estrogen Biosynthesis	0.466	0.0227	NaN	AKR1C3
Retinol Biosynthesis	0.466	0.0227	NaN	AKR1C3
Role of NFAT in Cardiac Hypertrophy	0.462	0.0136	NaN	CALM1 (includes others),GNAS,MAP2K2
Role of IL-17F in Allergic Inflammatory Airway Diseases	0.458	0.0222	NaN	MAP2K2
GABA Receptor Signaling	0.453	0.0153	NaN	GNAS,UBB
Role of OCT4 in Mammalian Embryonic Stem Cell Pluripotency	0.451	0.0217	NaN	PARP1
HGF Signaling	0.45	0.0152	NaN	ITGA4,MAP2K2
iNOS Signaling	0.444	0.0213	NaN	CALM1 (includes others)
nNOS Signaling in Neurons	0.444	0.0213	NaN	CALM1 (includes others)
T Cell Receptor Signaling	0.442	0.0114	2	B2M,CALM1 (includes others),CD3D,CD3G,MAP2K2,TRDC,TRGC1
STAT3 Pathway	0.438	0.0148	NaN	IL2RG,MAP2K2
nNOS Signaling in Skeletal Muscle Cells	0.437	0.0208	NaN	CALM1 (includes others)
Apelin Muscle Signaling Pathway	0.437	0.0208	NaN	GNAS
White Adipose Tissue Browning Pathway	0.433	0.0147	NaN	FCER1A,GNAS
Systemic Lupus Erythematosus Signaling	0.429	0.0113	NaN	CD3D,CD3G,LSM3,SNRPB,SNRPE,TRDC,TRGC1
Gαi Signaling	0.426	0.0145	NaN	GNAS,RGS10
MSP-RON Signaling In Cancer Cells Pathway	0.426	0.0145	NaN	MAP2K2,YWHAH
Superpathway of Inositol Phosphate Compounds	0.425	0.0129	NaN	PPP1R14B,PTEN,SET
MYC Mediated Apoptosis Signaling	0.423	0.02	NaN	BID
Assembly of RNA Polymerase II Complex	0.423	0.02	NaN	GTF2A2
Iron homeostasis signaling pathway	0.421	0.0144	NaN	ATP6V1F,SLC40A1
UVC-Induced MAPK Signaling	0.416	0.0196	NaN	MAP2K2
TNFR1 Signaling	0.409	0.0192	NaN	BID
UVB-Induced MAPK Signaling	0.409	0.0192	NaN	H3-3A/H3-3B
Xenobiotic Metabolism General Signaling Pathway	0.407	0.014	NaN	GSTP1,MAP2K2
Cardiac Hypertrophy Signaling (Enhanced)	0.399	0.0112	2.449	CALM1 (includes others),GNAS,IL2RG,ITGA4,MAP2K2,PTEN
Role of Cytokines in Mediating Communication between Immune Cells	0.397	0.0185	NaN	IL32
Dilated Cardiomyopathy Signaling Pathway	0.396	0.0137	NaN	GNAS,MYL6
CNTF Signaling	0.379	0.0175	NaN	MAP2K2
Role of IL-17A in Arthritis	0.379	0.0175	NaN	MAP2K2
PCP (Planar Cell Polarity) Pathway	0.362	0.0167	NaN	JUND
Ovarian Cancer Signaling	0.356	0.0127	NaN	MAP2K2,PTEN
Semaphorin Signaling in Neurons	0.352	0.0161	NaN	RAC2
Thrombopoietin Signaling	0.346	0.0159	NaN	MAP2K2
HOTAIR Regulatory Pathway	0.34	0.0123	NaN	H3-3A/H3-3B,PTEN
T Helper Cell Differentiation	0.337	0.0106	NaN	CD3D,CD3G,IL2RG,TRDC,TRGC1
Activation of IRF by Cytosolic Pattern Recognition Receptors	0.336	0.0154	NaN	ISG15
Induction of Apoptosis by HIV1	0.336	0.0154	NaN	BID
Glutamate Receptor Signaling	0.332	0.0152	NaN	CALM1 (includes others)
HMGB1 Signaling	0.328	0.012	NaN	MAP2K2,RAC2
CD40 Signaling	0.327	0.0149	NaN	MAP2K2
CTLA4 Signaling in Cytotoxic T Lymphocytes	0.325	0.0105	NaN	B2M,CD3D,CD3G,TRDC,TRGC1
OX40 Signaling Pathway	0.324	0.0104	NaN	B2M,CD3D,CD3G,TRDC,TRGC1
ERBB4 Signaling	0.322	0.0147	NaN	MAP2K2
Role of JAK1 and JAK3 in γc Cytokine Signaling	0.318	0.0145	NaN	IL2RG
SPINK1 General Cancer Pathway	0.318	0.0145	NaN	MAP2K2
Allograft Rejection Signaling	0.317	0.0104	NaN	B2M,CD3D,CD3G,TRDC,TRGC1
Dendritic Cell Maturation	0.315	0.0102	NaN	B2M,CD3D,CD3G,IL32,TRDC,TRGC1
GM-CSF Signaling	0.313	0.0143	NaN	MAP2K2
ERK5 Signaling	0.305	0.0139	NaN	YWHAH
Netrin Signaling	0.305	0.0139	NaN	RAC2
Erythropoietin Signaling Pathway	0.301	0.0113	NaN	MAP2K2,RAC2
Glioma Invasiveness Signaling	0.3	0.0137	NaN	RAC2
GPCR-Mediated Integration of Enteroendocrine Signaling Exemplified by an L Cell	0.3	0.0137	NaN	GNAS
Tight Junction Signaling	0.298	0.0112	NaN	MYL6,PTEN
Leptin Signaling in Obesity	0.297	0.0135	NaN	MAP2K2
GDNF Family Ligand-Receptor Interactions	0.288	0.0132	NaN	MAP2K2
Role of MAPK Signaling in Inhibiting the Pathogenesis of Influenza	0.288	0.0132	NaN	MAP2K2
SAPK/JNK Signaling	0.287	0.00996	NaN	CD3D,CD3G,RAC2,TRDC,TRGC1
TREM1 Signaling	0.285	0.013	NaN	LAT2
Antiproliferative Role of Somatostatin Receptor 2	0.285	0.013	NaN	MAP2K2
Dopamine Receptor Signaling	0.285	0.013	NaN	PPP1R14B
Toll-like Receptor Signaling	0.281	0.0128	NaN	UBB
IL-7 Signaling Pathway	0.281	0.0128	NaN	IL2RG
IL-3 Signaling	0.277	0.0127	NaN	MAP2K2
Type I Diabetes Mellitus Signaling	0.277	0.00982	NaN	BID,CD3D,CD3G,TRDC,TRGC1
IL-17 Signaling	0.277	0.0107	NaN	HSP90AA1,HSP90AB1
Role of BRCA1 in DNA Damage Response	0.273	0.0125	NaN	BRD7
FLT3 Signaling in Hematopoietic Progenitor Cells	0.273	0.0125	NaN	MAP2K2
Granulocyte Adhesion and Diapedesis	0.272	0.0106	NaN	CKLF,ITGA4
Role of MAPK Signaling in the Pathogenesis of Influenza	0.27	0.0123	NaN	MAP2K2
BEX2 Signaling Pathway	0.27	0.0123	NaN	PTEN
JAK/STAT Signaling	0.266	0.0122	NaN	MAP2K2
Synaptic Long Term Depression	0.26	0.0103	NaN	GNAS,MAP2K2
TR/RXR Activation	0.26	0.0119	NaN	AKR1C3
VEGF Family Ligand-Receptor Interactions	0.26	0.0119	NaN	MAP2K2
LPS-stimulated MAPK Signaling	0.256	0.0118	NaN	MAP2K2
Prolactin Signaling	0.253	0.0116	NaN	MAP2K2
Role of Hypercytokinemia/hyperchemokinemia in the Pathogenesis of Influenza	0.253	0.0116	NaN	ISG15
PDGF Signaling	0.253	0.0116	NaN	MAP2K2
BMP signaling pathway	0.249	0.0115	NaN	MAP2K2
Acute Myeloid Leukemia Signaling	0.237	0.011	NaN	MAP2K2
Crosstalk between Dendritic Cells and Natural Killer Cells	0.237	0.011	NaN	IL2RG
IL-4 Signaling	0.231	0.0108	NaN	IL2RG
IL-1 Signaling	0.228	0.0106	NaN	GNAS
ERBB Signaling	0.228	0.0106	NaN	MAP2K2
TGF-β Signaling	0.223	0.0104	NaN	MAP2K2
p53 Signaling	0.218	0.0102	NaN	PTEN
UVA-Induced MAPK Signaling	0.218	0.0102	NaN	PARP1
Mouse Embryonic Stem Cell Pluripotency	0.202	0.00962	NaN	MAP2K2
NAD Signaling Pathway	0	0.00662	NaN	PARP1
LPS/IL-1 Mediated Inhibition of RXR Function	0	0.00797	NaN	CAT,GSTP1
Acute Phase Response Signaling	0	0.00541	NaN	MAP2K2
Hepatic Fibrosis / Hepatic Stellate Cell Activation	0	0.00515	NaN	MYL6
IL-12 Signaling and Production in Macrophages	0	0.00735	NaN	MAP2K2
IL-15 Signaling	0	0.00379	NaN	IL2RG,MAP2K2
Endothelin-1 Signaling	0	0.00524	NaN	GNAS
Relaxin Signaling	0	0.00654	NaN	GNAS
Renin-Angiotensin Signaling	0	0.00833	NaN	MAP2K2
Human Embryonic Stem Cell Pluripotency	0	0.00602	NaN	GNAS
Role of NANOG in Mammalian Embryonic Stem Cell Pluripotency	0	0.00833	NaN	MAP2K2
CREB Signaling in Neurons	0	0.00664	2	CALM1 (includes others),GNAS,MAP2K2,PTGER4
Autoimmune Thyroid Disease Signaling	0	0.00883	NaN	CD3D,CD3G,TRDC,TRGC1
Bladder Cancer Signaling	0	0.00862	NaN	MAP2K2
Graft-versus-Host Disease Signaling	0	0.00897	NaN	CD3D,CD3G,TRDC,TRGC1
Pancreatic Adenocarcinoma Signaling	0	0.00794	NaN	MAP2K2
G Beta Gamma Signaling	0	0.00775	NaN	GNAS
Communication between Innate and Adaptive Immune Cells	0	0.00538	NaN	B2M,CD3D,CD3G,TRDC,TRGC1
Sphingosine-1-phosphate Signaling	0	0.00847	NaN	RAC2
Role of Osteoblasts, Osteoclasts and Chondrocytes in Rheumatoid Arthritis	0	0.00446	NaN	CALM1 (includes others)
Altered T Cell and B Cell Signaling in Rheumatoid Arthritis	0	0.00813	NaN	CD3D,CD3G,TRDC,TRGC1
Atherosclerosis Signaling	0	0.00769	NaN	ITGA4
Role of Macrophages, Fibroblasts and Endothelial Cells in Rheumatoid Arthritis	0	0.00923	NaN	CALM1 (includes others),IL32,MAP2K2
Regulation of IL-2 Expression in Activated and Anergic T Lymphocytes	0	0.00868	2	CALM1 (includes others),CD3D,CD3G,MAP2K2
PKCθ Signaling in T Lymphocytes	0	0.00896	NaN	CD3D,CD3G,RAC2,TRDC,TRGC1
Antiproliferative Role of TOB in T Cell Signaling	0	0.00939	NaN	CD3D,CD3G,TRDC,TRGC1
P2Y Purigenic Receptor Signaling Pathway	0	0.00775	NaN	MAP2K2
Role of Tissue Factor in Cancer	0	0.00862	NaN	PTEN
NGF Signaling	0	0.00847	NaN	MAP2K2
Paxillin Signaling	0	0.00926	NaN	ITGA4
Hematopoiesis from Pluripotent Stem Cells	0	0.00907	NaN	CD3D,CD3G,TRDC,TRGC1
Regulation of the Epithelial-Mesenchymal Transition Pathway	0	0.00513	NaN	MAP2K2
Sperm Motility	0	0.00787	NaN	CALM1 (includes others),GNAS
Adipogenesis pathway	0	0.00741	NaN	TXNIP
B Cell Receptor Signaling	0	0.00636	1	CALM1 (includes others),MAP2K2,PTEN,RAC2
WNT/β-catenin Signaling	0	0.00578	NaN	UBB
NF-κB Signaling	0	0.00702	NaN	CD3D,CD3G,TRDC,TRGC1
IL-6 Signaling	0	0.00781	NaN	MAP2K2
GPCR-Mediated Nutrient Sensing in Enteroendocrine Cells	0	0.00862	NaN	GNAS
Osteoarthritis Pathway	0	0.00427	NaN	ITGA4
GP6 Signaling Pathway	0	0.00787	NaN	CALM1 (includes others)
Neuroinflammation Signaling Pathway	0	0.00635	NaN	B2M,RAC2
Endocannabinoid Cancer Inhibition Pathway	0	0.00699	NaN	MAP2K2
T Cell Exhaustion Signaling Pathway	0	0.00707	NaN	CD3D,CD3G,TRDC,TRGC1
Systemic Lupus Erythematosus In B Cell Signaling Pathway	0	0.00553	2	CALM1 (includes others),ISG15,MAP2K2,RAC2
Regulation Of The Epithelial Mesenchymal Transition By Growth Factors Pathway	0	0.00521	NaN	MAP2K2
Tumor Microenvironment Pathway	0	0.00559	NaN	MAP2K2

### Sheet: Table S4
B/Myeloid MPAL Dx-Rel	B/Myeloid MPAL Dx-Rem	T/Myeloid MPAL Dx-Rel	T/Myeloid MPAL Dx-Rem
S100A9	IGHM	HES4	ACTG1
S100A8	HSP90AA1	CD7	HBB
AL713998.1	NR4A1	GSTP1	RPS26
HLA-DRB5	PTMA	KRT1	RACK1
CST3	TUBA1B	HOPX	RPS6
FCN1	IER2	IFITM2	IGHM
FCER1G	GALNT2	SPINK2	HBA2
RPS4Y1	HSPB1	HPGD	NEAT1
RNASET2	EGR1	PTH2	IGKC
HLA-DRA	HIST1H4C	SMYD3	IGLC2
SLC35E3	HBA2	CDKN1C	IGLC3
PPIP5K2	HBB	STMN1	IGHG1
ARID5B	ID2		JCHAIN
PSAP	HBA1		CD74
LYZ			LYZ
LST1
S100A4
CFD
S100A11
S100A6
CTSS
TYROBP
COTL1
AIF1
IGLC2
